# Proteasome Regulation by Reversible Tyrosine Phosphorylation at the Membrane

**DOI:** 10.1101/2020.09.20.305532

**Authors:** Lu Chen, Xin Shu, Qiong Chen, Tiantian Wei, Xiaorong Wang, Qirou Wu, Heman Wang, Xiaoyan Liu, Xiaomei Zhang, Yanan Zhang, Suya Zheng, Lan Huang, Junyu Xiao, Chao Jiang, Zhiping Wang, Bing Yang, Xing Guo

## Abstract

Reversible phosphorylation has emerged as an important mechanism for regulating 26S proteasome function in health and disease. Over 100 phospho-tyrosine (pTyr) sites of the human proteasome have been detected, and yet their function and regulation remain poorly understood. Here we show that the 19S subunit Rpt2 is phosphorylated at Tyr439, a strictly conserved residue within the C-terminal HbYX motif of Rpt2 that is essential for 26S proteasome assembly. Unexpectedly, we found that Y439 phosphorylation depends on Rpt2 membrane localization mediated by its N-myristoylation. Multiple receptor tyrosine kinases (RTKs) can trigger Rpt2-Y439 phosphorylation by activating Src, a N-myristoylated tyrosine kinase. Src directly phosphorylates Rpt2-Y439 *in vitro* and negatively regulates 26S proteasome integrity and activity at cellular membranes, which can be reversed by the membrane-associated isoform of protein tyrosine phosphatase non-receptor type 2 (PTPN2). In H1975 lung cancer cells with activated Src, blocking Rpt2-Y439 phosphorylation by the Y439F mutation conferred partial resistance to the Src inhibitor saracatinib both *in vitro* and in a mouse xenograft tumor model, and caused significant changes of cellular responses to saracatinib at the proteome level. Our study has defined a novel mechanism involved in the spatial regulation of proteasome function and provided new insights into tyrosine kinase inhibitor-based anti-cancer therapies.

## Supplementary material for "Proteasome Regulation by Reversible Tyrosine Phosphorylation at the Membrane": Table S3 overlapping proteins (part 1 of 2)

### Sheet: Dataset S1
Protein IDs	Fasta headers	LFQ intensity 1	LFQ intensity 2	LFQ intensity 3	LFQ intensity 4	Intensity 1	Intensity 2	Intensity 3	Intensity 4	Peptides 1	Peptides 2	Peptides 3	Peptides 4	Sequence coverage 1 [%]	Sequence coverage 2 [%]	Sequence coverage 3 [%]	Sequence coverage 4 [%]	LFQ intensity 1	LFQ intensity 2	LFQ intensity 3	LFQ intensity 4	Intensity 1	Intensity 2	Intensity 3	Intensity 4	Peptides 1	Peptides 2	Peptides 3	Peptides 4	Sequence coverage 1 [%]	Sequence coverage 2 [%]	Sequence coverage 3 [%]	Sequence coverage 4 [%]	LFQ intensity 1	LFQ intensity 2	LFQ intensity 3	LFQ intensity 4	Intensity 1	Intensity 2	Intensity 3	Intensity 4	Peptides 1	Peptides 2	Peptides 3	Peptides 4	Sequence coverage 1 [%]	Sequence coverage 2 [%]	Sequence coverage 3 [%]	Sequence coverage 4 [%]
A0AVT1|UBA6_HUMAN	UBA6_HUMAN Ubiquitin-like modifier-activating enzyme 6 OS=Homo sapiens OX=9606 GN=UBA6 PE=1 SV=1	771500000	674480000	733370000	575190000	719240000	651740000	656930000	394240000	14	15	16	8	15.7	17.8	18	9.7	655510000	597830000	724400000	625890000	660080000	356380000	485090000	325550000	17	16	20	17	20.6	19.7	23.5	18.4	1701100000	1518400000	1480800000	1432300000	1928400000	1004200000	1423800000	1358800000	26	21	26	22	31.5	23.5	29.8	24.9
A0FGR8|ESYT2_HUMAN	ESYT2_HUMAN Extended synaptotagmin-2 OS=Homo sapiens OX=9606 GN=ESYT2 PE=1 SV=1	814330000	784660000	754920000	747770000	797490000	609950000	627560000	739260000	10	11	12	12	13.8	15.2	17.6	17.7	733810000	911520000	824790000	826940000	890950000	633250000	402830000	430910000	12	13	16	15	17.4	20.8	22.5	21.6	1026600000	997310000	892870000	834150000	1189300000	710510000	720320000	876980000	16	15	13	16	22.6	23.1	19.5	23.8
A0MZ66|SHOT1_HUMAN	SHOT1_HUMAN Shootin-1 OS=Homo sapiens OX=9606 GN=SHTN1 PE=1 SV=4	64243000	70015000	0	64788000	52729000	43281000	22980000	93598000	3	3	3	3	5.2	5.2	5.2	4.9	189290000	97039000	83835000	114040000	237550000	68003000	45275000	36802000	7	6	4	4	13.5	10.5	6.2	6.8	0	88520000	0	86070000	0	35338000	39448000	129250000	0	3	2	4	0	4.1	3	5.7
A1L0T0|ILVBL_HUMAN	ILVBL_HUMAN Acetolactate synthase-like protein OS=Homo sapiens OX=9606 GN=ILVBL PE=1 SV=2	281860000	239230000	221490000	232620000	366230000	183020000	130630000	216830000	6	6	3	5	13.6	14.6	9.2	11.6	209920000	144990000	168790000	151170000	140370000	134690000	85393000	106050000	3	5	4	4	7.8	15	13.6	11.7	205460000	225290000	191000000	220100000	238970000	124730000	182640000	240960000	7	5	5	6	15	10.6	12.8	13.4
A2RRP1|NBAS_HUMAN	NBAS_HUMAN Neuroblastoma-amplified sequence OS=Homo sapiens OX=9606 GN=NBAS PE=1 SV=2	0	0	11082000	0	23241000	0	8271600	0	1	0	1	1	0.5	0	0.5	0.5	24224000	0	0	0	24224000	0	10653000	0	2	0	2	0	1.1	0	1	0	22221000	0	0	0	22221000	0	0	2540200	2	0	0	1	0.8	0	0	0.4
A4D1E9|GTPBA_HUMAN	GTPBA_HUMAN GTP-binding protein 10 OS=Homo sapiens OX=9606 GN=GTPBP10 PE=1 SV=1	167990000	196150000	196550000	233040000	191780000	86687000	125350000	324000000	4	4	5	6	16.8	11.9	14.5	27.9	299750000	288960000	284690000	317720000	390210000	167570000	174570000	141550000	11	6	9	9	35.4	21.7	28.4	33.6	299560000	262260000	282660000	316400000	352630000	215780000	257410000	253020000	8	7	6	6	23.5	24.8	18.9	20.2
A5YKK6|CNOT1_HUMAN	CNOT1_HUMAN CCR4-NOT transcription complex subunit 1 OS=Homo sapiens OX=9606 GN=CNOT1 PE=1 SV=2	155800000	293150000	180440000	147180000	125500000	267200000	133890000	159760000	5	16	7	11	2.1	7.2	3.4	5.3	463620000	456790000	427840000	449520000	447710000	300430000	239890000	280390000	15	14	14	15	7.3	6.4	7.2	6.9	601610000	564690000	664630000	684180000	367260000	371350000	437260000	1179200000	13	15	15	16	6.2	7.8	7.2	7.3
A6NDG6|PGP_HUMAN	PGP_HUMAN Glycerol-3-phosphate phosphatase OS=Homo sapiens OX=9606 GN=PGP PE=1 SV=1	437650000	427000000	389470000	431650000	353240000	366870000	313660000	475730000	4	5	5	6	15.6	18.7	23.4	25.2	159050000	215030000	259410000	301940000	250740000	70711000	180890000	157460000	6	3	4	3	27.7	8.4	17.1	10.3	613750000	700240000	739850000	694820000	618050000	591370000	653750000	668390000	7	9	6	8	27.4	35.2	23.7	34.6
A6NFQ2|TCAF2_HUMAN	TCAF2_HUMAN TRPM8 channel-associated factor 2 OS=Homo sapiens OX=9606 GN=TCAF2 PE=1 SV=2	0	45043000	78040000	0	24106000	38739000	58677000	0	2	2	2	1	2.3	2.1	2.1	1.2	43370000	0	0	0	43370000	11247000	26334000	8262500	2	1	2	2	2.3	1.3	2.3	2.1	69952000	74266000	67103000	74953000	80690000	48636000	62911000	74419000	3	3	4	3	4	3.3	5	3.8
A6NHR9|SMHD1_HUMAN	SMHD1_HUMAN Structural maintenance of chromosomes flexible hinge domain-containing protein 1 OS=Homo sapiens OX=9606 GN=SMCHD1 PE=1 SV=2	59938000	0	0	0	59938000	48245000	46055000	8671100	3	5	3	1	1.5	2.9	1.6	0.4	85517000	81955000	81730000	101390000	63166000	67585000	73536000	31610000	4	3	4	2	2.3	2	2.4	1.1	0	0	21854000	0	0	0	19227000	17247000	0	1	1	2	0	0.3	0.6	0.9
A6NKT7|RGPD3_HUMAN	RGPD3_HUMAN RanBP2-like and GRIP domain-containing protein 3 OS=Homo sapiens OX=9606 GN=RGPD3 PE=3 SV=2;sp|Q7Z3J3|RGPD4_HUMAN RanBP2-like and GRIP domain-containing protein 4 OS=Homo sapiens OX=9606 GN=RGPD4 PE=2 SV=3	0	0	0	55820000	84773000	63841000	48568000	54067000	9	11	11	9	5.1	8.2	7.2	5.6	0	0	0	65862000	0	52364000	0	40811000	10	11	11	12	6	6.8	7	8.1	0	0	0	42041000	37492000	0	37877000	40957000	9	8	11	13	6	4.9	7.1	8.1
E9PAV3|NACAM_HUMAN	NACAM_HUMAN Nascent polypeptide-associated complex subunit alpha, muscle-specific form OS=Homo sapiens OX=9606 GN=NACA PE=1 SV=1;sp|Q13765|NACA_HUMAN Nascent polypeptide-associated complex subunit alpha OS=Homo sapiens OX=9606 GN=NACA PE=1 SV=1	1563000000	1511300000	1607800000	2073600000	1592700000	1401500000	934830000	2245300000	5	6	5	7	2.2	2.8	2.2	2.8	2431700000	2356600000	2214200000	3235500000	2819300000	1450200000	1288500000	1769700000	5	4	4	4	3	2.7	2.6	2.6	2235200000	1907300000	1903400000	1691300000	2266900000	1601300000	1624000000	1680600000	4	3	3	4	2.6	2	2	2.6
E9PRG8|CK098_HUMAN	CK098_HUMAN Uncharacterized protein C11orf98 OS=Homo sapiens OX=9606 GN=C11orf98 PE=4 SV=1	0	0	163500000	0	140310000	34582000	122040000	0	2	1	2	0	12.3	12.3	12.3	0	0	0	87612000	0	0	66404000	49705000	0	0	1	1	0	0	10.7	10.7	0	0	0	0	296100000	94512000	108680000	153850000	288460000	1	1	1	2	10.7	10.7	10.7	17.2
L0R8F8|MIDUO_HUMAN	MIDUO_HUMAN MIEF1 upstream open reading frame protein OS=Homo sapiens OX=9606 GN=MIEF1 PE=1 SV=1	111130000	118310000	0	111270000	146110000	96853000	38958000	80804000	4	2	1	2	58.6	30	11.4	22.9	0	97087000	80698000	92493000	59079000	47456000	54107000	61914000	2	3	2	3	28.6	40	28.6	40	0	0	0	32488000	40853000	21825000	26610000	31651000	1	1	1	1	11.4	11.4	11.4	11.4
O00115|DNS2A_HUMAN	DNS2A_HUMAN Deoxyribonuclease-2-alpha OS=Homo sapiens OX=9606 GN=DNASE2 PE=1 SV=2	0	0	0	144770000	27361000	0	19522000	140220000	1	0	1	2	3.1	0	3.1	6.4	21840000	0	0	0	21840000	0	9567600	0	2	0	1	0	6.4	0	1.9	0	105180000	103210000	102590000	102030000	94690000	55515000	104440000	130310000	2	3	3	3	7.2	10	10	10.3
O00116|ADAS_HUMAN	ADAS_HUMAN Alkyldihydroxyacetonephosphate synthase, peroxisomal OS=Homo sapiens OX=9606 GN=AGPS PE=1 SV=1	862520000	912320000	1048700000	869650000	922570000	798880000	715800000	866450000	11	12	12	12	25.7	21	29.8	28.3	1073900000	1032700000	970840000	1128500000	1220400000	594980000	597140000	615180000	15	13	12	12	33.4	28.3	24.9	25.8	761660000	813550000	883340000	774990000	938690000	772140000	662910000	609360000	12	11	8	8	24.3	23.9	18.2	19.1
O00148|DX39A_HUMAN	DX39A_HUMAN ATP-dependent RNA helicase DDX39A OS=Homo sapiens OX=9606 GN=DDX39A PE=1 SV=2	461940000	433620000	526710000	504200000	417240000	378260000	324820000	619720000	15	16	14	17	36.5	39.3	39.1	41.7	480850000	659910000	423530000	402770000	483190000	494310000	208070000	230000000	15	14	15	16	41.9	39.3	40.5	42.2	215890000	182790000	236790000	253220000	188080000	195430000	185110000	251740000	12	13	10	13	34.9	37.7	24.1	35.6
O00151|PDLI1_HUMAN	PDLI1_HUMAN PDZ and LIM domain protein 1 OS=Homo sapiens OX=9606 GN=PDLIM1 PE=1 SV=4	895420000	748950000	1114800000	1269100000	1060900000	442130000	781960000	1367800000	10	7	9	9	39.8	33.1	41.6	36.8	1725700000	1501300000	1938800000	1291800000	1919000000	1091000000	1040800000	607350000	13	12	11	8	70.2	58.7	58.7	39.8	1520100000	2183900000	2332800000	2049800000	1469000000	1917300000	1685200000	2365500000	12	12	9	10	52.9	55.9	39.2	39.2
O00159|MYO1C_HUMAN	MYO1C_HUMAN Unconventional myosin-Ic OS=Homo sapiens OX=9606 GN=MYO1C PE=1 SV=4	1050200000	1014800000	1064500000	949740000	1098800000	961600000	849150000	715710000	28	21	19	18	30	22.5	18	19.7	1131900000	1114400000	1016500000	963360000	985830000	738580000	642810000	582640000	19	22	20	19	23	26	24.5	22.5	1420800000	1303700000	1086000000	1230600000	1474200000	1179600000	931760000	1080100000	24	21	18	18	23.9	23	19	19.8
O00165|HAX1_HUMAN	HAX1_HUMAN HCLS1-associated protein X-1 OS=Homo sapiens OX=9606 GN=HAX1 PE=1 SV=2	0	0	0	27106000	0	18615000	0	26256000	1	2	0	1	3.2	7.9	0	4.7	16021000	0	0	0	16021000	0	0	0	2	0	0	1	7.5	0	0	3.2	0	0	0	19082000	0	30745000	0	18590000	0	1	0	2	0	3.9	0	7.2
O00170|AIP_HUMAN	AIP_HUMAN AH receptor-interacting protein OS=Homo sapiens OX=9606 GN=AIP PE=1 SV=2	389090000	338920000	382050000	418700000	286460000	313330000	311880000	450180000	6	8	6	8	19.4	27.6	21.5	31.5	831880000	835380000	1002000000	830880000	721860000	496020000	619780000	558920000	8	8	12	12	38.2	41.5	50.6	54.2	537980000	644810000	736700000	789340000	578880000	465050000	770370000	684580000	11	8	11	8	37.3	28.8	40.6	28.8
O00186|STXB3_HUMAN	STXB3_HUMAN Syntaxin-binding protein 3 OS=Homo sapiens OX=9606 GN=STXBP3 PE=1 SV=2	139280000	125330000	89627000	89613000	190210000	103270000	34317000	86320000	7	6	4	5	12.5	10.3	7.3	8.1	79964000	107540000	74301000	81708000	95775000	84329000	46927000	19688000	4	6	3	4	8.1	10	5.2	6.8	126480000	114630000	152680000	168200000	168860000	98841000	100840000	157120000	5	4	3	6	9.8	8.1	6.4	11.1
O00193|SMAP_HUMAN	SMAP_HUMAN Small acidic protein OS=Homo sapiens OX=9606 GN=SMAP PE=1 SV=1	0	0	0	127870000	89483000	114590000	92810000	123860000	1	1	1	1	12.6	12.6	12.6	12.6	172510000	231830000	312260000	239940000	149990000	164430000	187200000	134300000	3	4	3	2	16.4	29	25.1	25.1	0	0	59338000	0	53696000	63568000	52203000	0	1	1	1	0	8.7	8.7	8.7	0
O00194|RB27B_HUMAN	RB27B_HUMAN Ras-related protein Rab-27B OS=Homo sapiens OX=9606 GN=RAB27B PE=1 SV=4	0	0	45287000	0	0	35550000	33803000	0	1	1	1	1	4.6	5	5	3.7	21327000	0	0	0	21327000	0	0	0	2	2	1	2	9.6	9.6	3.7	8.3	97540000	67614000	0	0	97823000	56767000	52962000	34975000	3	3	3	2	13.8	13.8	17	8.7
O00217|NDUS8_HUMAN	NDUS8_HUMAN NADH dehydrogenase [ubiquinone] iron-sulfur protein 8, mitochondrial OS=Homo sapiens OX=9606 GN=NDUFS8 PE=1 SV=1	127850000	115060000	164380000	146720000	163290000	101160000	91618000	147070000	4	3	2	4	23.3	19	14.3	23.3	0	0	97854000	0	56632000	0	55516000	36608000	2	0	2	1	11	0	14.3	5.7	109780000	120130000	95878000	0	109600000	104240000	81416000	86548000	2	2	2	3	14.3	14.3	14.3	13.3
O00231|PSD11_HUMAN	PSD11_HUMAN 26S proteasome non-ATPase regulatory subunit 11 OS=Homo sapiens OX=9606 GN=PSMD11 PE=1 SV=3	3587400000	3721400000	3632400000	3329400000	3779200000	3077100000	2841500000	3053100000	20	17	19	17	48.6	47.6	50	45	3584300000	3998400000	4081100000	4851500000	3714700000	2512900000	2358000000	2907900000	19	19	19	19	51.7	51.7	46.9	49.8	3359700000	3929600000	3565200000	3813300000	3966200000	3352100000	2840200000	3407100000	22	18	17	17	48.6	45	40.3	40.3
O00232|PSD12_HUMAN	PSD12_HUMAN 26S proteasome non-ATPase regulatory subunit 12 OS=Homo sapiens OX=9606 GN=PSMD12 PE=1 SV=3	1025300000	1066500000	1211700000	1070900000	862150000	775330000	1228000000	946270000	13	13	17	13	33.8	30.3	41.2	34	1412400000	1508100000	1553300000	1571100000	1325700000	702250000	1103800000	1031000000	16	12	17	16	37.5	26.8	37.5	37.5	1839100000	1970500000	1708900000	1647800000	2008800000	1584900000	1529700000	1499300000	18	15	16	14	43.2	39.7	38.2	35.1
O00233|PSMD9_HUMAN	PSMD9_HUMAN 26S proteasome non-ATPase regulatory subunit 9 OS=Homo sapiens OX=9606 GN=PSMD9 PE=1 SV=3	99547000	77890000	71481000	161440000	102180000	54121000	52545000	170140000	3	2	3	5	14.3	9.9	15.7	25.1	158270000	128580000	124010000	163140000	178420000	72130000	86959000	79513000	4	3	5	3	19.3	17	26.5	14.3	418390000	428540000	386080000	453230000	336680000	279700000	342120000	612710000	6	8	6	8	30.9	41.3	31.4	41.3
O00264|PGRC1_HUMAN	PGRC1_HUMAN Membrane-associated progesterone receptor component 1 OS=Homo sapiens OX=9606 GN=PGRMC1 PE=1 SV=3	306650000	303410000	290150000	303630000	372240000	240610000	240860000	225380000	5	4	4	3	21	16.9	16.4	12.3	201680000	0	281700000	252300000	245940000	88318000	132990000	158230000	5	3	4	4	16.9	12.3	26.2	16.4	418090000	395340000	357340000	378980000	323180000	354450000	344400000	404020000	4	5	5	5	20.5	24.6	24.6	24.6
O00267|SPT5H_HUMAN	SPT5H_HUMAN Transcription elongation factor SPT5 OS=Homo sapiens OX=9606 GN=SUPT5H PE=1 SV=1	36547000	40486000	30993000	30041000	36967000	39692000	16544000	32323000	3	3	3	3	2.7	3.2	3.2	3.2	0	75139000	0	0	17168000	47551000	15182000	17607000	1	4	2	1	1.4	5.9	2.5	2.1	74511000	0	64168000	69820000	30012000	13987000	51977000	116330000	3	1	2	5	3.7	1.4	2.5	5.8
O00273|DFFA_HUMAN	DFFA_HUMAN DNA fragmentation factor subunit alpha OS=Homo sapiens OX=9606 GN=DFFA PE=1 SV=1	0	0	0	658880000	33338000	41730000	53003000	638200000	2	1	2	3	7.6	4.8	7.6	10.9	0	0	1139200000	1071500000	64694000	534380000	577060000	739590000	3	2	3	4	11.8	6.9	9.7	10.9	263500000	357620000	299210000	375800000	275100000	323590000	320650000	265730000	5	5	6	5	21.1	19	23	17.2
O00291|HIP1_HUMAN	HIP1_HUMAN Huntingtin-interacting protein 1 OS=Homo sapiens OX=9606 GN=HIP1 PE=1 SV=5	260180000	258210000	303260000	321200000	192240000	288560000	200730000	339420000	5	7	6	10	6.9	9.8	7.9	12.2	240710000	205850000	131640000	198750000	372140000	68397000	94692000	80442000	10	4	5	3	13.1	4.7	6.6	3.5	204940000	176970000	218310000	234280000	285390000	86614000	193380000	220720000	8	2	6	5	9.7	2.6	6.8	6.1
O00299|CLIC1_HUMAN	CLIC1_HUMAN Chloride intracellular channel protein 1 OS=Homo sapiens OX=9606 GN=CLIC1 PE=1 SV=4	3308000000	3496100000	3669700000	3171300000	3332600000	3163600000	2792600000	2847100000	12	14	15	12	57.7	62.7	62.7	57.7	4275200000	4661400000	5236400000	5087500000	4657000000	2462700000	3148900000	3198300000	12	10	12	12	59.8	59.8	59.8	59.8	5542100000	4735000000	4751000000	4860200000	5139600000	3443600000	4411300000	5504400000	13	10	9	11	74.3	60.2	51	65.1
O00303|EIF3F_HUMAN	EIF3F_HUMAN Eukaryotic translation initiation factor 3 subunit F OS=Homo sapiens OX=9606 GN=EIF3F PE=1 SV=1	1228500000	987030000	1249600000	1438600000	1362300000	906870000	834240000	1339300000	11	10	9	11	33.9	31.7	29.4	36.1	1654600000	1561000000	1799100000	1853300000	1537300000	896290000	1040200000	1289400000	9	7	8	10	37	30.8	35.3	42	1922600000	1968900000	2278000000	2579300000	1997800000	2080900000	1883000000	2087100000	9	9	8	8	28.9	31.4	23.8	24.1
O00330|ODPX_HUMAN	ODPX_HUMAN Pyruvate dehydrogenase protein X component, mitochondrial OS=Homo sapiens OX=9606 GN=PDHX PE=1 SV=3	0	0	0	62525000	14799000	35910000	6710700	60562000	1	2	1	3	2.8	4.8	2.8	7.4	26492000	0	0	0	26492000	4438700	3662900	5113900	2	1	1	1	4.6	2.8	2.8	2.8	40370000	49026000	54494000	54612000	50594000	45684000	36142000	51284000	3	2	2	3	8.2	6.6	6.6	8.2
O00401|WASL_HUMAN	WASL_HUMAN Neural Wiskott-Aldrich syndrome protein OS=Homo sapiens OX=9606 GN=WASL PE=1 SV=2	0	0	102330000	0	72129000	51497000	76381000	50087000	2	1	2	2	4.6	2.6	6.7	6.7	104240000	95038000	116780000	0	130730000	43536000	66110000	12819000	3	2	3	1	12.3	5.7	10.7	1.6	0	0	0	82887000	0	0	4449400	80750000	1	0	2	4	1.6	0	4.2	11.1
O00411|RPOM_HUMAN	RPOM_HUMAN DNA-directed RNA polymerase, mitochondrial OS=Homo sapiens OX=9606 GN=POLRMT PE=1 SV=2	108830000	132510000	138780000	101260000	84271000	159080000	108920000	66403000	6	7	5	4	5.6	6.8	5.6	3.7	141130000	117250000	167720000	145170000	137730000	76141000	74157000	113080000	5	5	3	6	6.1	4.3	3.6	6.3	73958000	70085000	0	86344000	72658000	90882000	49987000	48646000	4	5	2	3	3.2	4.2	2	2.4
O00422|SAP18_HUMAN	SAP18_HUMAN Histone deacetylase complex subunit SAP18 OS=Homo sapiens OX=9606 GN=SAP18 PE=1 SV=1	114980000	133490000	0	135030000	96769000	96339000	38447000	170610000	2	2	3	4	15.7	15.7	30.1	20.3	157870000	245250000	148620000	158370000	184590000	144670000	68346000	109320000	3	4	3	3	17.6	17.6	20.3	17.6	130690000	142640000	117040000	77493000	96305000	100410000	112990000	120830000	2	2	2	3	14.4	14.4	14.4	15.7
O00429|DNM1L_HUMAN	DNM1L_HUMAN Dynamin-1-like protein OS=Homo sapiens OX=9606 GN=DNM1L PE=1 SV=2	141380000	124060000	147440000	110470000	148870000	137160000	100150000	80251000	7	4	4	5	10.2	6.7	6.4	7.7	111260000	150410000	184840000	235070000	126360000	152820000	86666000	99756000	6	9	7	6	10.6	15.8	9.9	10.2	278560000	295510000	348180000	366020000	300380000	258030000	365090000	259970000	8	7	10	5	13.3	11.8	16.3	8.6
O00461|GOLI4_HUMAN	GOLI4_HUMAN Golgi integral membrane protein 4 OS=Homo sapiens OX=9606 GN=GOLIM4 PE=1 SV=1	121760000	0	0	0	121760000	0	21991000	42353000	3	0	2	1	6.3	0	4.7	2.3	117830000	0	0	91829000	122200000	24070000	62991000	54197000	4	1	3	2	7.9	1.9	5.9	4.2	0	0	0	70397000	0	15341000	0	68582000	0	1	0	2	0	1.9	0	3.7
O00469|PLOD2_HUMAN	PLOD2_HUMAN Procollagen-lysine,2-oxoglutarate 5-dioxygenase 2 OS=Homo sapiens OX=9606 GN=PLOD2 PE=1 SV=2	262560000	299090000	354190000	272260000	205200000	351220000	285160000	191480000	7	9	8	5	12.6	16.1	16.1	8.5	383290000	310860000	375870000	362270000	212610000	182800000	271690000	280040000	6	6	7	10	9.8	9.9	10.6	16.4	311170000	357650000	278000000	285240000	450050000	320320000	225620000	141860000	10	7	7	3	16	11.5	11.4	4.3
O00471|EXOC5_HUMAN	EXOC5_HUMAN Exocyst complex component 5 OS=Homo sapiens OX=9606 GN=EXOC5 PE=1 SV=1	121600000	101110000	0	0	129150000	81501000	12508000	47824000	5	4	1	3	7.9	7.3	1.4	4.8	78716000	0	0	0	78716000	41371000	21686000	10343000	5	4	4	1	7.6	7.6	6.6	1.3	167040000	165170000	163160000	207570000	164920000	174820000	107690000	202880000	3	5	4	5	4.1	7.8	5.8	6.8
O00483|NDUA4_HUMAN	NDUA4_HUMAN Cytochrome c oxidase subunit NDUFA4 OS=Homo sapiens OX=9606 GN=NDUFA4 PE=1 SV=1	0	390300000	0	257000000	355050000	366310000	280820000	219670000	2	2	1	2	27.2	22.2	12.3	22.2	442110000	423150000	414150000	424150000	556850000	304410000	235270000	155520000	4	3	2	3	46.9	37	27.2	32.1	262860000	0	207510000	0	303580000	301410000	146730000	294750000	2	2	2	2	24.7	27.2	24.7	27.2
O00487|PSDE_HUMAN	PSDE_HUMAN 26S proteasome non-ATPase regulatory subunit 14 OS=Homo sapiens OX=9606 GN=PSMD14 PE=1 SV=1	466930000	508140000	389550000	552880000	619930000	383360000	206540000	562540000	7	5	3	7	26.1	20.6	16.8	30.3	615550000	599370000	781460000	757770000	546410000	415850000	374870000	551400000	6	8	6	9	28.4	38.1	23.5	40.3	1079500000	917530000	876160000	982800000	823160000	960750000	755360000	1008000000	6	8	6	8	32.3	42.9	32.3	36.8
O00505|IMA4_HUMAN	IMA4_HUMAN Importin subunit alpha-4 OS=Homo sapiens OX=9606 GN=KPNA3 PE=1 SV=2	0	0	36586000	0	26765000	31984000	27308000	23347000	6	6	5	4	11.3	11.3	8.3	9.6	276360000	271150000	316130000	333150000	146510000	215890000	175490000	247750000	3	8	7	9	9.4	23.8	17.7	24.8	180340000	216440000	203670000	237930000	187740000	185930000	203120000	194100000	6	6	7	5	12.5	12.5	13.1	9.8
O00515|LAD1_HUMAN	LAD1_HUMAN Ladinin-1 OS=Homo sapiens OX=9606 GN=LAD1 PE=1 SV=2	1231300000	1184500000	1193100000	1232700000	1271600000	1019100000	878180000	1185300000	19	20	20	21	41	42.9	42.4	39.1	1103800000	1342600000	1218400000	1245600000	1304100000	892820000	630950000	671340000	14	12	13	9	31.7	34.2	33.1	22.1	562710000	888330000	779770000	823620000	491780000	539630000	808700000	977500000	10	11	10	9	25.1	29.4	23.8	17.8
O00541|PESC_HUMAN	PESC_HUMAN Pescadillo homolog OS=Homo sapiens OX=9606 GN=PES1 PE=1 SV=1	1524400000	1702200000	1775100000	1502900000	1716400000	1525000000	1370700000	1163500000	21	22	21	14	29.8	31.5	31.3	23.3	1776700000	1528800000	1590900000	1539300000	1853600000	962200000	886180000	931610000	14	13	13	13	27.7	24	24.1	22.6	1519100000	1327800000	1479100000	1476500000	1293200000	987960000	1304200000	1807300000	13	11	13	12	23	20.7	24.8	23.1
O00560|SDCB1_HUMAN	SDCB1_HUMAN Syntenin-1 OS=Homo sapiens OX=9606 GN=SDCBP PE=1 SV=1	145220000	0	0	209450000	119600000	52315000	33447000	227680000	3	2	2	5	14.1	7	7	28.2	0	101300000	189430000	220090000	45818000	34821000	149350000	119310000	1	2	4	4	6.4	13.4	30.9	22.8	288150000	316720000	331380000	343940000	232520000	272490000	326700000	344010000	5	5	5	5	30.9	34.2	34.2	34.2
O00566|MPP10_HUMAN	MPP10_HUMAN U3 small nucleolar ribonucleoprotein protein MPP10 OS=Homo sapiens OX=9606 GN=MPHOSPH10 PE=1 SV=2	195090000	162610000	195440000	268090000	161770000	151450000	124140000	309270000	4	6	3	6	6.8	11.6	5.6	9.4	328850000	328720000	218680000	321020000	323620000	180840000	162960000	186290000	7	6	6	6	14.1	11.3	12.5	12.9	110850000	129790000	103620000	116920000	82795000	151550000	67619000	118650000	2	4	2	3	4.8	8.8	4.7	7.6
O00567|NOP56_HUMAN	NOP56_HUMAN Nucleolar protein 56 OS=Homo sapiens OX=9606 GN=NOP56 PE=1 SV=4	2376600000	2381700000	2122500000	2154700000	2323700000	2176900000	1454200000	2193600000	21	21	20	19	42.1	41.9	40.6	43.8	2905000000	2979700000	2601900000	2831700000	2731600000	1933600000	1399500000	1898900000	23	23	19	22	45.6	47.3	41.1	48.3	1855500000	1862200000	2194000000	1991600000	1737700000	1602800000	1662300000	2313800000	14	15	12	11	32.7	35.5	24.4	20.2
O00571|DDX3X_HUMAN	DDX3X_HUMAN ATP-dependent RNA helicase DDX3X OS=Homo sapiens OX=9606 GN=DDX3X PE=1 SV=3;sp|O15523|DDX3Y_HUMAN ATP-dependent RNA helicase DDX3Y OS=Homo sapiens OX=9606 GN=DDX3Y PE=1 SV=2	3788500000	3850400000	3689200000	4176900000	3555900000	3433200000	2997700000	3866400000	25	28	29	28	39.6	39.3	43.4	41.4	4259000000	4581800000	4554700000	4369900000	3898400000	3140700000	2368500000	2930600000	23	30	27	27	43.7	52.3	48.9	46.8	3531200000	3292500000	3550100000	3578800000	2976200000	2833300000	3006600000	4090100000	20	21	20	23	35.5	38.1	34.6	37.2
O00629|IMA3_HUMAN	IMA3_HUMAN Importin subunit alpha-3 OS=Homo sapiens OX=9606 GN=KPNA4 PE=1 SV=1	515930000	404900000	473540000	525250000	443160000	335670000	477380000	437380000	7	7	8	7	15	15	20	17.7	893290000	908930000	1064700000	958180000	793550000	501340000	676570000	648680000	7	10	9	10	27.6	34	30.1	27.4	591790000	524470000	478160000	485260000	665850000	410210000	391910000	469400000	6	5	6	7	17.9	14.6	18.8	22.1
O00743|PPP6_HUMAN	PPP6_HUMAN Serine/threonine-protein phosphatase 6 catalytic subunit OS=Homo sapiens OX=9606 GN=PPP6C PE=1 SV=1	414410000	435140000	493280000	393670000	409290000	403940000	403520000	312750000	7	7	6	7	28.5	28.5	25.2	28.5	310680000	297910000	354070000	351990000	364100000	181710000	207950000	183960000	7	6	6	5	26.6	23.3	23.6	19.7	585480000	648120000	588810000	644270000	622210000	333710000	539460000	813930000	7	6	8	7	26.9	25.2	32.1	26.9
O00754|MA2B1_HUMAN	MA2B1_HUMAN Lysosomal alpha-mannosidase OS=Homo sapiens OX=9606 GN=MAN2B1 PE=1 SV=3	76545000	0	0	58197000	73289000	21417000	32291000	59524000	2	1	1	2	2.8	1.3	1.3	2.8	42905000	0	0	0	42905000	0	7221500	0	2	0	1	0	2.5	0	1.1	0	39266000	0	0	0	39266000	24979000	16866000	31708000	3	2	1	3	3.8	2.2	1.1	3.3
O00762|UBE2C_HUMAN	UBE2C_HUMAN Ubiquitin-conjugating enzyme E2 C OS=Homo sapiens OX=9606 GN=UBE2C PE=1 SV=1	0	0	0	50952000	40415000	36526000	22475000	49353000	1	1	1	1	4.5	4.5	4.5	4.5	193160000	154790000	210430000	214280000	115820000	86723000	187780000	117000000	3	3	6	3	23.5	23.5	40.8	23.5	309620000	437230000	470720000	466220000	303010000	412570000	359620000	470210000	5	5	4	5	36.9	40.2	26.3	38.5
O00764|PDXK_HUMAN	PDXK_HUMAN Pyridoxal kinase OS=Homo sapiens OX=9606 GN=PDXK PE=1 SV=1	253140000	317810000	312770000	203520000	324990000	195150000	216840000	239940000	4	2	4	4	17.3	8.7	17.3	17.3	478460000	461670000	327880000	380770000	378250000	250600000	306250000	207420000	5	5	7	6	20.8	18.6	27.2	18.6	663430000	644690000	672470000	588160000	782290000	566320000	565960000	459290000	6	7	7	6	27.6	24	24	18.6
O14497|ARI1A_HUMAN	ARI1A_HUMAN AT-rich interactive domain-containing protein 1A OS=Homo sapiens OX=9606 GN=ARID1A PE=1 SV=3	38513000	29009000	0	0	38020000	25699000	18344000	19916000	2	3	2	1	0.9	1.4	0.9	0.5	47885000	0	0	0	47885000	7793800	35328000	0	3	1	3	0	1.4	0.5	2.1	0	51641000	0	76533000	61850000	53520000	0	84138000	39813000	3	1	4	2	1.3	0.4	1.8	1
O14530|TXND9_HUMAN	TXND9_HUMAN Thioredoxin domain-containing protein 9 OS=Homo sapiens OX=9606 GN=TXNDC9 PE=1 SV=2	0	0	45888000	0	34718000	20044000	34251000	20633000	2	1	1	1	8	4.9	4.9	4.9	0	84191000	90985000	0	33307000	50038000	54524000	0	1	2	2	1	4.9	15	15	4.9	92714000	147870000	156910000	144090000	91714000	88613000	145440000	174820000	4	3	3	3	16.8	12.8	13.7	13.7
O14545|TRAD1_HUMAN	TRAD1_HUMAN TRAF-type zinc finger domain-containing protein 1 OS=Homo sapiens OX=9606 GN=TRAFD1 PE=1 SV=1	76584000	58614000	73091000	110840000	94535000	40602000	35136000	126800000	4	3	2	6	8.8	5.7	4.8	13.9	120090000	86008000	100670000	134660000	110930000	42360000	76458000	79808000	3	3	4	3	7.7	7.2	9.6	7.7	67483000	75918000	90007000	60572000	81190000	59727000	55324000	77024000	3	4	3	3	5.8	9.1	7	7.9
O14548|COX7R_HUMAN	COX7R_HUMAN Cytochrome c oxidase subunit 7A-related protein, mitochondrial OS=Homo sapiens OX=9606 GN=COX7A2L PE=1 SV=2	0	246340000	158250000	0	33462000	236460000	99380000	46187000	1	3	2	1	8.8	27.2	20.2	11.4	151690000	107490000	139160000	182910000	150830000	67295000	80303000	113110000	2	2	2	2	40.4	40.4	40.4	40.4	91823000	83572000	77102000	101000000	92722000	72794000	63784000	99304000	2	2	2	2	36.8	36.8	36.8	36.8
O14561|ACPM_HUMAN	ACPM_HUMAN Acyl carrier protein, mitochondrial OS=Homo sapiens OX=9606 GN=NDUFAB1 PE=1 SV=3	0	0	0	531940000	0	134740000	290960000	515240000	2	1	2	2	11.5	11.5	11.5	11.5	669680000	0	559450000	560300000	741260000	94005000	268640000	356080000	4	1	3	4	23.7	5.8	21.2	23.7	788610000	701300000	590950000	680420000	685740000	556900000	353290000	987300000	3	3	3	3	21.2	21.2	21.2	21.2
O14579|COPE_HUMAN	COPE_HUMAN Coatomer subunit epsilon OS=Homo sapiens OX=9606 GN=COPE PE=1 SV=3	647130000	501420000	679730000	697250000	369940000	476210000	624480000	748040000	5	8	8	8	19.8	28.9	28.9	28.9	596500000	534500000	608700000	706870000	696940000	320580000	367150000	369250000	10	10	9	9	40.6	38	40.6	37.7	510920000	428000000	334030000	396080000	670280000	387210000	216660000	285660000	9	6	4	4	43.2	34.1	23.7	23.7
O14617|AP3D1_HUMAN	AP3D1_HUMAN AP-3 complex subunit delta-1 OS=Homo sapiens OX=9606 GN=AP3D1 PE=1 SV=1	299080000	241610000	251760000	220920000	282270000	220600000	225660000	170020000	8	10	9	6	7.8	9.4	9.5	6.5	557620000	532750000	481390000	540110000	602340000	407700000	267440000	244070000	17	17	15	14	17	20	17.6	14.7	732820000	829270000	874810000	836770000	779400000	623070000	703880000	930530000	17	15	15	16	17.6	15.9	16.5	17.4
O14618|CCS_HUMAN	CCS_HUMAN Copper chaperone for superoxide dismutase OS=Homo sapiens OX=9606 GN=CCS PE=1 SV=1	0	0	0	100330000	58185000	36241000	85847000	97179000	2	1	2	2	6.2	7.3	10.6	10.2	0	117580000	174080000	192290000	104380000	94637000	86142000	113120000	3	3	3	4	13.1	9.1	9.1	14.2	245600000	235160000	271360000	302310000	159620000	171490000	363250000	271340000	3	4	5	5	8.8	13.5	16.4	18.6
O14653|GOSR2_HUMAN	GOSR2_HUMAN Golgi SNAP receptor complex member 2 OS=Homo sapiens OX=9606 GN=GOSR2 PE=1 SV=2	97497000	68690000	0	0	63965000	89045000	0	17570000	2	2	0	1	10.4	10.4	0	5.2	0	163870000	172300000	118200000	73887000	80741000	115720000	76099000	2	3	3	3	10.4	19.8	19.8	19.8	0	0	74938000	0	30148000	93366000	65927000	0	1	2	1	1	5.2	10.4	5.2	5.2
O14657|TOR1B_HUMAN	TOR1B_HUMAN Torsin-1B OS=Homo sapiens OX=9606 GN=TOR1B PE=1 SV=2	0	49840000	0	0	13911000	43416000	14709000	0	1	2	1	1	2.1	6.2	2.1	2.1	56338000	0	0	0	56338000	4721400	17289000	15083000	5	2	2	1	17	5.1	5.4	2.4	75455000	85559000	73639000	89655000	93191000	86728000	54726000	64342000	4	4	4	3	13.4	13.4	13.4	9.2
O14672|ADA10_HUMAN	ADA10_HUMAN Disintegrin and metalloproteinase domain-containing protein 10 OS=Homo sapiens OX=9606 GN=ADAM10 PE=1 SV=1	312080000	323470000	305900000	228770000	372260000	326730000	203440000	145600000	11	9	8	6	12.8	14	12.8	7.6	368190000	350850000	307170000	239350000	346620000	180190000	166720000	210880000	8	6	8	7	11.8	9.2	10.4	13.1	250810000	224930000	241950000	260820000	263330000	149700000	193110000	309920000	5	6	5	7	8.2	7.9	7.5	8.3
O14684|PTGES_HUMAN	PTGES_HUMAN Prostaglandin E synthase OS=Homo sapiens OX=9606 GN=PTGES PE=1 SV=2	0	114220000	0	0	101010000	99494000	74418000	136920000	1	2	1	1	6.6	11.8	6.6	6.6	0	295290000	215760000	193130000	278510000	164670000	125610000	137900000	2	2	2	2	13.2	13.2	13.2	13.2	0	140340000	0	0	75015000	118320000	145540000	143040000	1	1	2	1	6.6	6.6	11.8	6.6
O14735|CDIPT_HUMAN	CDIPT_HUMAN CDP-diacylglycerol--inositol 3-phosphatidyltransferase OS=Homo sapiens OX=9606 GN=CDIPT PE=1 SV=1	50824000	0	0	0	50824000	0	0	0	2	0	1	2	9.9	0	5.2	10.3	171210000	134830000	146470000	145190000	145860000	99920000	101500000	71283000	2	3	3	2	10.3	15	15	10.3	203200000	167890000	0	0	175590000	164830000	0	7564600	3	3	0	1	15	15	0	5.2
O14737|PDCD5_HUMAN	PDCD5_HUMAN Programmed cell death protein 5 OS=Homo sapiens OX=9606 GN=PDCD5 PE=1 SV=3	106370000	0	90267000	111910000	116010000	26689000	53622000	116900000	3	2	2	4	28	20.8	19.2	38.4	210230000	165750000	214190000	167400000	288180000	94607000	135920000	49759000	4	3	4	2	37.6	28.8	37.6	18.4	451890000	498900000	553200000	529040000	318070000	421180000	535050000	591570000	5	6	6	5	48	48	48	37.6
O14744|ANM5_HUMAN	ANM5_HUMAN Protein arginine N-methyltransferase 5 OS=Homo sapiens OX=9606 GN=PRMT5 PE=1 SV=4	372040000	395570000	428000000	378710000	441140000	364700000	240060000	380550000	10	10	7	10	17.3	21.8	16.6	22.8	707910000	939810000	787930000	834260000	1033400000	465120000	364250000	532590000	11	11	9	11	25.3	25.1	21.2	25.1	616740000	730010000	933610000	993930000	616990000	595760000	730280000	1091700000	5	7	6	7	8	11.8	9.3	10.8
O14745|NHRF1_HUMAN	NHRF1_HUMAN Na(+)/H(+) exchange regulatory cofactor NHE-RF1 OS=Homo sapiens OX=9606 GN=SLC9A3R1 PE=1 SV=4	0	0	177190000	344680000	108500000	122290000	116850000	353850000	3	3	4	7	11.7	11.5	16.5	29.9	310490000	254560000	318670000	336600000	427460000	96995000	167220000	213680000	6	3	5	5	24.9	13.4	20.9	20.9	156960000	0	138740000	165590000	124340000	157980000	80792000	238810000	5	3	5	7	20.9	11.7	17.6	25.1
O14786|NRP1_HUMAN	NRP1_HUMAN Neuropilin-1 OS=Homo sapiens OX=9606 GN=NRP1 PE=1 SV=3	0	0	0	31513000	21681000	20385000	0	30524000	1	1	0	1	1.4	1.4	0	1.4	0	0	0	30812000	0	13504000	0	19092000	0	1	0	1	0	1.4	0	1.4	0	0	0	41045000	0	28951000	0	39987000	1	1	0	1	1.4	1.4	0	1.4
O14818|PSA7_HUMAN	PSA7_HUMAN Proteasome subunit alpha type-7 OS=Homo sapiens OX=9606 GN=PSMA7 PE=1 SV=1	2260300000	2273500000	2587600000	2192800000	2064600000	1934000000	2096900000	2150400000	8	12	12	12	33.1	37.1	43.1	54.4	2924600000	2644000000	2794900000	3155200000	2741100000	1618200000	1546700000	2165100000	11	13	14	15	52.8	50.8	56.9	56.9	1760700000	1884300000	1754800000	1525800000	1266100000	1918300000	1501300000	1634500000	9	9	8	9	52	48.4	42.7	43.1
O14828|SCAM3_HUMAN	SCAM3_HUMAN Secretory carrier-associated membrane protein 3 OS=Homo sapiens OX=9606 GN=SCAMP3 PE=1 SV=3	288870000	292420000	273920000	250600000	262560000	316840000	193510000	213360000	3	6	5	3	17.6	22.2	17.6	9.5	282110000	235880000	201940000	225480000	397910000	60886000	190630000	71436000	4	2	4	3	22.5	13.8	22.2	14.4	233760000	245990000	267800000	218960000	212700000	166680000	226360000	291110000	3	4	3	5	13.3	19	13.3	23.1
O14874|BCKD_HUMAN	BCKD_HUMAN [3-methyl-2-oxobutanoate dehydrogenase [lipoamide]] kinase, mitochondrial OS=Homo sapiens OX=9606 GN=BCKDK PE=1 SV=2	164680000	156480000	84132000	120030000	141480000	128550000	99625000	99568000	3	2	3	3	7.5	5.1	7.5	7.5	0	0	0	123930000	0	34411000	47732000	76791000	0	2	2	3	0	7.5	8.5	12.9	81281000	132650000	123120000	100350000	37825000	140650000	106800000	108490000	2	3	3	3	5.6	8.3	8.3	10.7
O14879|IFIT3_HUMAN	IFIT3_HUMAN Interferon-induced protein with tetratricopeptide repeats 3 OS=Homo sapiens OX=9606 GN=IFIT3 PE=1 SV=1	0	0	0	23388000	10787000	9505500	0	22654000	1	2	0	1	1.6	3.1	0	2.4	252430000	263180000	263100000	358240000	200600000	185660000	144370000	240730000	6	6	5	7	20.4	19	12.2	23.7	408270000	469690000	283070000	271670000	427990000	465300000	257880000	155570000	7	8	6	5	18.4	22.4	15.5	12
O14880|MGST3_HUMAN	MGST3_HUMAN Microsomal glutathione S-transferase 3 OS=Homo sapiens OX=9606 GN=MGST3 PE=1 SV=1	0	0	0	122650000	136340000	101770000	90854000	118800000	1	1	1	1	15.8	15.8	15.8	15.8	0	177130000	173550000	155560000	0	123990000	66341000	119830000	0	3	3	3	0	33.6	33.6	33.6	0	0	0	51291000	91010000	41133000	0	49969000	1	1	0	1	9.2	9.2	0	9.2
O14925|TIM23_HUMAN	TIM23_HUMAN Mitochondrial import inner membrane translocase subunit Tim23 OS=Homo sapiens OX=9606 GN=TIMM23 PE=1 SV=1;sp|Q5SRD1|TI23B_HUMAN Putative mitochondrial import inner membrane translocase subunit Tim23B OS=Homo sapiens OX=9606 GN=TIMM23B	135840000	156260000	154200000	161230000	166410000	110160000	120790000	148030000	2	2	3	2	10	10	13.9	10	150090000	136440000	157230000	151750000	101190000	99246000	105340000	94080000	2	2	3	2	17.7	13.4	23	13.4	0	149550000	145980000	152520000	97394000	107800000	138990000	158020000	2	2	3	3	14.8	17.7	23	23
O14929|HAT1_HUMAN	HAT1_HUMAN Histone acetyltransferase type B catalytic subunit OS=Homo sapiens OX=9606 GN=HAT1 PE=1 SV=1	262950000	233170000	235470000	257200000	263240000	200520000	160680000	271300000	3	3	3	3	10.7	10.7	10.7	10.7	264030000	318330000	376460000	369640000	307960000	104880000	177660000	335610000	5	3	5	6	20.3	9.3	20.3	22	0	177080000	205090000	198450000	34064000	158850000	174710000	188620000	2	3	3	3	6.7	9.8	9.8	9.8
O14936|CSKP_HUMAN	CSKP_HUMAN Peripheral plasma membrane protein CASK OS=Homo sapiens OX=9606 GN=CASK PE=1 SV=3	666110000	637020000	596940000	638750000	640130000	582380000	451330000	605830000	16	19	16	15	20.8	21.1	17.8	17.3	577770000	603830000	657060000	605950000	536020000	443610000	348720000	392270000	12	13	12	14	15	15.6	16.3	17.8	632390000	576910000	591830000	555160000	641980000	524050000	467870000	692800000	12	11	8	11	15.1	13.6	9.6	13
O14949|QCR8_HUMAN	QCR8_HUMAN Cytochrome b-c1 complex subunit 8 OS=Homo sapiens OX=9606 GN=UQCRQ PE=1 SV=4	587560000	606790000	711000000	612480000	663640000	568520000	473310000	549610000	4	6	4	5	37.8	51.2	37.8	51.2	352750000	0	343130000	411810000	291180000	134340000	205690000	281290000	2	1	2	2	24.4	15.9	24.4	24.4	137900000	148300000	0	107200000	152670000	121900000	240440000	93660000	1	1	3	1	15.9	15.9	37.8	15.9
O14964|HGS_HUMAN	HGS_HUMAN Hepatocyte growth factor-regulated tyrosine kinase substrate OS=Homo sapiens OX=9606 GN=HGS PE=1 SV=1	287810000	334710000	332080000	258120000	238610000	379310000	218720000	237930000	4	7	6	4	5	9.7	6.6	5.4	380280000	452330000	396640000	407220000	263580000	222270000	232370000	379270000	8	7	8	11	12.6	9.7	10.4	15.1	352640000	357500000	397960000	341540000	388890000	253990000	454640000	236450000	8	5	8	6	11.1	7.2	10.7	6.9
O14965|AURKA_HUMAN	AURKA_HUMAN Aurora kinase A OS=Homo sapiens OX=9606 GN=AURKA PE=1 SV=2	0	22909000	0	0	0	19956000	0	0	1	2	0	1	2	5.7	0	2	59965000	0	0	0	59965000	14062000	24253000	14163000	3	2	2	2	9.9	5.7	6.5	5.7	0	130240000	149370000	148620000	20845000	91779000	132620000	164280000	1	3	4	5	4	9.4	12.2	15.9
O14979|HNRDL_HUMAN	HNRDL_HUMAN Heterogeneous nuclear ribonucleoprotein D-like OS=Homo sapiens OX=9606 GN=HNRNPDL PE=1 SV=3	1211700000	1397100000	1232300000	2049400000	1289700000	783970000	995340000	2293000000	12	11	11	14	24.3	22.4	22.4	24.3	1015400000	798970000	748130000	773660000	1115900000	617570000	349460000	389430000	9	10	7	7	21.4	21.4	17.4	13.6	440750000	587190000	551440000	530600000	521480000	319290000	513220000	610270000	6	4	6	7	9.8	7.6	13.3	13.6
O14980|XPO1_HUMAN	XPO1_HUMAN Exportin-1 OS=Homo sapiens OX=9606 GN=XPO1 PE=1 SV=1	1839900000	2041100000	2094900000	1911900000	1745500000	1576000000	1693600000	1999500000	22	23	25	24	24	24.7	26.6	27.8	3007700000	3218100000	3464200000	2941100000	2544700000	2267600000	2165100000	1727000000	26	25	24	30	30.4	31.3	30.7	35.6	2853200000	2826200000	2749200000	3019100000	3174900000	2279000000	2179700000	3012400000	24	21	17	21	28	24.8	19.9	24.3
O14981|BTAF1_HUMAN	BTAF1_HUMAN TATA-binding protein-associated factor 172 OS=Homo sapiens OX=9606 GN=BTAF1 PE=1 SV=2	0	69038000	0	0	183780000	60139000	0	32885000	1	2	0	2	0.9	1.3	0	1.3	0	109520000	0	0	10521000	69308000	17204000	75130000	2	3	2	3	1	2	1.4	1.8	0	0	0	148230000	146590000	11385000	36638000	144400000	2	1	2	5	1.7	0.6	1	2.8
O15020|SPTN2_HUMAN	SPTN2_HUMAN Spectrin beta chain, non-erythrocytic 2 OS=Homo sapiens OX=9606 GN=SPTBN2 PE=1 SV=3	0	27689000	0	0	11291000	24120000	0	0	8	9	7	6	3.1	3.4	2.4	2.7	24015000	0	0	0	24015000	28248000	14460000	10184000	8	7	5	6	4.1	3.4	2.5	3	0	0	0	17304000	28664000	10488000	18041000	16858000	10	8	3	8	4.7	3.8	1.2	4.3
O15027|SC16A_HUMAN	SC16A_HUMAN Protein transport protein Sec16A OS=Homo sapiens OX=9606 GN=SEC16A PE=1 SV=4	75464000	46486000	56554000	42046000	76271000	33723000	34557000	57409000	4	3	2	4	1.9	1.4	0.9	2	27301000	0	0	0	27301000	17961000	12172000	21974000	3	1	2	2	1.5	0.9	1	1.1	0	108460000	101160000	106080000	49487000	56488000	90157000	142450000	4	4	4	4	2.1	1.9	1.8	2
O15031|PLXB2_HUMAN	PLXB2_HUMAN Plexin-B2 OS=Homo sapiens OX=9606 GN=PLXNB2 PE=1 SV=3	167240000	188460000	215530000	188680000	143570000	192010000	161640000	173730000	8	7	6	7	5.2	4.7	3.9	4.7	209220000	176590000	174230000	154720000	240860000	110010000	123860000	50648000	9	6	7	3	7.3	4.8	5.5	2.3	124380000	96444000	129620000	185920000	97644000	105870000	101530000	192640000	3	5	3	5	2	4	2.1	3.4
O15042|SR140_HUMAN	SR140_HUMAN U2 snRNP-associated SURP motif-containing protein OS=Homo sapiens OX=9606 GN=U2SURP PE=1 SV=2	849580000	896390000	899470000	791070000	864460000	871610000	508460000	862320000	17	12	10	14	20.8	14.3	10.7	18.9	1085800000	1046100000	888110000	1039300000	991960000	802980000	532700000	532560000	15	20	16	14	19	24.8	22.1	17.7	592860000	563130000	463000000	572300000	854750000	375140000	388820000	438030000	9	7	8	6	12	8.2	11.2	6.5
O15067|PUR4_HUMAN	PUR4_HUMAN Phosphoribosylformylglycinamidine synthase OS=Homo sapiens OX=9606 GN=PFAS PE=1 SV=4	816170000	909290000	884130000	715370000	615650000	956260000	844550000	464990000	15	22	20	13	16.7	22.3	21.4	12.6	885600000	786010000	1007600000	975610000	737090000	595060000	642140000	523960000	14	16	18	16	16.6	18	21.5	17.3	948790000	942980000	1204700000	1069900000	945930000	655280000	1120200000	1139800000	19	16	17	14	18.3	16.4	16.3	15
O15091|MRPP3_HUMAN	MRPP3_HUMAN Mitochondrial ribonuclease P catalytic subunit OS=Homo sapiens OX=9606 GN=KIAA0391 PE=1 SV=2	0	0	116660000	132840000	31371000	10373000	96999000	115790000	1	1	3	2	2.7	1.5	7.9	5.5	244680000	0	0	0	244680000	54243000	34129000	102880000	4	2	4	3	11.3	6.3	9.8	9.6	35734000	0	0	0	35734000	17319000	0	46687000	3	1	0	3	4.6	2.1	0	4.5
O15118|NPC1_HUMAN	NPC1_HUMAN NPC intracellular cholesterol transporter 1 OS=Homo sapiens OX=9606 GN=NPC1 PE=1 SV=2	0	223320000	284580000	264240000	78771000	257800000	224130000	170390000	2	5	4	4	1.7	6.2	5	4.8	0	0	121490000	0	24916000	30874000	68924000	10096000	2	2	4	1	1.3	2.7	4.4	0.8	240310000	0	180140000	226960000	152930000	50365000	326810000	119840000	4	1	4	4	3.5	0.9	3	3
O15126|SCAM1_HUMAN	SCAM1_HUMAN Secretory carrier-associated membrane protein 1 OS=Homo sapiens OX=9606 GN=SCAMP1 PE=1 SV=2	264480000	262020000	209130000	194020000	291650000	69048000	230260000	242390000	4	3	5	4	15.4	14.2	23.1	19.5	0	195820000	213310000	188160000	59244000	103250000	147880000	107490000	1	3	4	3	3.8	13.9	21.6	13.9	234240000	275850000	246520000	285450000	220290000	161170000	251560000	335790000	4	3	2	3	18	10.4	10.7	14.2
O15127|SCAM2_HUMAN	SCAM2_HUMAN Secretory carrier-associated membrane protein 2 OS=Homo sapiens OX=9606 GN=SCAMP2 PE=1 SV=2	291890000	266870000	230120000	249190000	263780000	189000000	228340000	243520000	3	2	2	3	13.7	9.7	9.7	10.3	273140000	0	0	279350000	219250000	76329000	106920000	206490000	2	1	1	2	9.7	3.6	3.6	9.7	239270000	279610000	279760000	287550000	209250000	243240000	220260000	329350000	3	2	3	3	10.3	9.7	10.3	13.7
O15143|ARC1B_HUMAN	ARC1B_HUMAN Actin-related protein 2/3 complex subunit 1B OS=Homo sapiens OX=9606 GN=ARPC1B PE=1 SV=3	1998800000	2132800000	2456400000	1657700000	1847000000	1893200000	1740700000	1833800000	15	15	13	15	53.5	54.8	46.8	52.4	2223500000	2072800000	2193600000	2376200000	1776000000	1470900000	1437900000	1382600000	9	10	10	13	33.1	37.6	39	43.8	2070900000	1818000000	1677000000	1963400000	1949500000	1381000000	1642100000	2021700000	12	11	12	14	46	39.2	45.7	45.2
O15144|ARPC2_HUMAN	ARPC2_HUMAN Actin-related protein 2/3 complex subunit 2 OS=Homo sapiens OX=9606 GN=ARPC2 PE=1 SV=1	1390100000	1504000000	1493300000	1291500000	1128000000	1428900000	1040500000	1469100000	7	10	11	12	20.7	33	33	37	2155300000	2739700000	2648600000	2748800000	2448400000	1442300000	1711900000	1578400000	15	14	16	14	46.3	42.7	58.3	54.3	3079600000	2840300000	2850300000	2873000000	2545300000	2330100000	2572900000	3321800000	10	11	12	14	28.3	32	34.3	46.7
O15145|ARPC3_HUMAN	ARPC3_HUMAN Actin-related protein 2/3 complex subunit 3 OS=Homo sapiens OX=9606 GN=ARPC3 PE=1 SV=3	596340000	784700000	535120000	619770000	1014200000	326250000	490750000	474310000	6	4	7	5	33.7	29.8	33.7	27.5	422950000	432770000	339880000	400360000	454570000	152430000	252300000	282440000	4	3	4	5	20.2	21.3	25.3	32.6	1035200000	1152800000	1235300000	1000200000	900760000	845720000	804060000	1564300000	5	6	4	6	29.8	44.4	25.8	37.1
O15160|RPAC1_HUMAN	RPAC1_HUMAN DNA-directed RNA polymerases I and III subunit RPAC1 OS=Homo sapiens OX=9606 GN=POLR1C PE=1 SV=1	168250000	0	0	206050000	141610000	93772000	36399000	225380000	2	2	2	3	9.5	7.8	6.9	12.1	272160000	233630000	196160000	244230000	210460000	152890000	145650000	147100000	4	5	6	5	15.3	19.9	22.8	19.7	0	126470000	118200000	122370000	48225000	123160000	92419000	112930000	1	3	2	4	3.8	13.3	8.1	14.5
O15162|PLS1_HUMAN	PLS1_HUMAN Phospholipid scramblase 1 OS=Homo sapiens OX=9606 GN=PLSCR1 PE=1 SV=1	255700000	324000000	307350000	329700000	293040000	281490000	180870000	347010000	5	4	3	6	18.9	16.7	13.5	18.9	172810000	143230000	138630000	197460000	193390000	77567000	95170000	104360000	4	2	4	2	13.8	9.4	13.8	9.4	0	133260000	0	0	47568000	112360000	21029000	0	1	3	1	0	2.2	11.6	3.1	0
O15164|TIF1A_HUMAN	TIF1A_HUMAN Transcription intermediary factor 1-alpha OS=Homo sapiens OX=9606 GN=TRIM24 PE=1 SV=3	96353000	109350000	0	101410000	117730000	108040000	43566000	63304000	7	5	3	4	7.3	5.5	4.6	4.1	205160000	148860000	76241000	131550000	238980000	61305000	36421000	100230000	9	5	5	7	9.8	6.3	5.8	10.6	0	79067000	0	87236000	76753000	64827000	47320000	87106000	2	4	4	4	2.3	4.6	4.9	4.7
O15173|PGRC2_HUMAN	PGRC2_HUMAN Membrane-associated progesterone receptor component 2 OS=Homo sapiens OX=9606 GN=PGRMC2 PE=1 SV=1	143990000	94392000	0	93300000	192890000	71147000	40224000	55330000	6	3	2	3	22	12.1	8.1	16.1	248930000	295290000	365380000	253440000	323740000	235540000	120710000	157600000	7	7	6	6	33.2	33.2	32.7	32.7	358340000	327810000	342770000	330880000	434220000	275490000	302260000	248680000	6	5	5	3	29.1	26.5	22.9	11.2
O15212|PFD6_HUMAN	PFD6_HUMAN Prefoldin subunit 6 OS=Homo sapiens OX=9606 GN=PFDN6 PE=1 SV=1	82737000	0	0	89401000	65353000	0	26064000	103430000	3	0	1	3	22.5	0	8.5	21.7	193960000	178860000	200570000	191660000	220980000	67072000	130060000	129400000	4	2	4	4	24	17.1	24	24	0	282620000	0	0	118760000	238280000	220370000	240970000	1	2	1	1	6.2	15.5	6.2	6.2
O15213|WDR46_HUMAN	WDR46_HUMAN WD repeat-containing protein 46 OS=Homo sapiens OX=9606 GN=WDR46 PE=1 SV=3	0	61195000	0	0	33555000	53307000	0	43215000	3	3	1	1	7	5.1	1.5	1.1	105840000	147830000	92862000	123460000	59593000	147730000	47788000	57455000	2	6	3	5	3.1	12.6	7	9.7	63217000	85525000	131880000	121000000	47796000	54432000	133440000	134040000	2	2	3	3	3.1	3.1	4.6	4.6
O15226|NKRF_HUMAN	NKRF_HUMAN NF-kappa-B-repressing factor OS=Homo sapiens OX=9606 GN=NKRF PE=1 SV=2	208830000	221490000	229260000	175870000	212020000	261100000	120680000	156930000	9	10	7	9	15.5	18.8	11.9	15.8	180770000	145330000	148050000	161830000	226590000	66919000	96015000	83281000	6	7	5	6	10.1	10.9	8.1	9.4	183960000	159640000	162270000	141400000	224960000	155530000	100310000	120630000	9	8	6	6	16.2	14.5	9.3	8.4
O15231|ZN185_HUMAN	ZN185_HUMAN Zinc finger protein 185 OS=Homo sapiens OX=9606 GN=ZNF185 PE=1 SV=3	488710000	386970000	423840000	621650000	452840000	274160000	400340000	597890000	11	8	14	16	20	19.4	31.5	29.3	1100300000	868980000	890380000	761360000	921270000	551570000	632140000	442370000	13	15	15	12	29.2	31.6	31.1	26.9	679390000	821890000	799150000	740510000	616670000	726500000	843910000	587770000	10	13	12	10	16.7	25.4	21.8	18.6
O15235|RT12_HUMAN	RT12_HUMAN 28S ribosomal protein S12, mitochondrial OS=Homo sapiens OX=9606 GN=MRPS12 PE=1 SV=1	221230000	0	0	0	221230000	35132000	38773000	58298000	2	1	1	1	24.6	18.1	18.1	18.1	0	0	74020000	0	68950000	35915000	41994000	0	1	1	2	0	18.1	18.1	26.1	0	0	0	0	21163000	10440000	16901000	19429000	20618000	1	1	1	1	7.2	8	7.2	8
O15258|RER1_HUMAN	RER1_HUMAN Protein RER1 OS=Homo sapiens OX=9606 GN=RER1 PE=1 SV=1	0	0	0	105110000	89008000	85552000	0	101810000	2	2	0	1	10.7	10.7	0	5.1	224090000	256780000	288900000	224150000	221080000	238890000	164140000	65704000	3	3	3	2	19.9	18.4	24	14.8	251570000	226510000	152490000	206770000	275600000	218110000	155200000	123350000	4	4	3	2	24	24	14.3	9.2
O15260|SURF4_HUMAN	SURF4_HUMAN Surfeit locus protein 4 OS=Homo sapiens OX=9606 GN=SURF4 PE=1 SV=3	683780000	601750000	0	639990000	641590000	523600000	316530000	661410000	4	4	2	4	14.9	14.9	7.1	16.7	749160000	1128600000	1012100000	1008000000	519240000	806750000	459750000	801500000	4	5	4	5	14.9	21.6	14.9	21.6	550280000	297100000	321870000	765420000	125050000	485410000	104770000	1086100000	3	3	2	3	11.2	13	6.3	10
O15269|SPTC1_HUMAN	SPTC1_HUMAN Serine palmitoyltransferase 1 OS=Homo sapiens OX=9606 GN=SPTLC1 PE=1 SV=1	527350000	492330000	544420000	472540000	483730000	569090000	468720000	263110000	7	11	8	5	19.5	26.8	21.4	14.6	527820000	603050000	469840000	465730000	514820000	362430000	270850000	310760000	6	7	8	8	14.2	14.6	20.3	20.5	432880000	342020000	305610000	399460000	692070000	312900000	231830000	149300000	8	5	5	3	22.2	11.8	16.1	7.2
O15270|SPTC2_HUMAN	SPTC2_HUMAN Serine palmitoyltransferase 2 OS=Homo sapiens OX=9606 GN=SPTLC2 PE=1 SV=1	358630000	284770000	338660000	384010000	236380000	315400000	245500000	424950000	6	8	6	11	17.6	22.2	16.7	32.2	329280000	349540000	370380000	405570000	211480000	255930000	211310000	289010000	6	7	7	8	17.6	18.9	22.8	21.4	395680000	425230000	413930000	437110000	478360000	393740000	302850000	372470000	9	8	8	8	23.3	19.8	19.8	16.2
O15294|OGT1_HUMAN	OGT1_HUMAN UDP-N-acetylglucosamine--peptide N-acetylglucosaminyltransferase 110 kDa subunit OS=Homo sapiens OX=9606 GN=OGT PE=1 SV=3	116580000	155020000	161270000	0	121150000	139500000	113140000	0	6	7	7	0	8.2	8	6.9	0	173150000	145490000	148340000	200370000	138490000	130400000	43274000	152760000	6	8	5	9	6.3	9.9	6.1	10.6	0	140900000	173040000	142670000	109760000	130520000	174120000	101200000	3	7	7	3	3.9	9.4	9.1	3.3
O15305|PMM2_HUMAN	PMM2_HUMAN Phosphomannomutase 2 OS=Homo sapiens OX=9606 GN=PMM2 PE=1 SV=1	78170000	0	74197000	0	87280000	0	48582000	28306000	2	1	3	1	8.9	3.3	14.2	3.3	83367000	0	157200000	121970000	65857000	43265000	113930000	59402000	2	3	3	2	6.9	11.8	11.4	6.9	0	0	34491000	0	14312000	0	30344000	0	1	0	1	0	3.3	0	3.3	0
O15347|HMGB3_HUMAN	HMGB3_HUMAN High mobility group protein B3 OS=Homo sapiens OX=9606 GN=HMGB3 PE=1 SV=4	534140000	593740000	580780000	748880000	522610000	487900000	470290000	721380000	7	7	7	8	36.5	30	34	42.5	315020000	396870000	348700000	521250000	242280000	368740000	152220000	302740000	4	6	5	5	17	23.5	23.5	17	214210000	216650000	247510000	282700000	286280000	162390000	182070000	268130000	4	4	3	2	18.5	18.5	18	13.5
O15355|PPM1G_HUMAN	PPM1G_HUMAN Protein phosphatase 1G OS=Homo sapiens OX=9606 GN=PPM1G PE=1 SV=1	702520000	706520000	631920000	997300000	866400000	383890000	515950000	1033100000	13	9	11	12	25.5	23.6	23.6	26	1269100000	1375900000	1234300000	1435700000	1236700000	792930000	809250000	866850000	9	7	9	8	26.2	19.8	27.5	23.8	919100000	988200000	874140000	867620000	921990000	609090000	830620000	1033100000	10	9	10	9	21.4	24.2	19.2	20.9
O15357|SHIP2_HUMAN	SHIP2_HUMAN Phosphatidylinositol 3,4,5-trisphosphate 5-phosphatase 2 OS=Homo sapiens OX=9606 GN=INPPL1 PE=1 SV=2	0	0	0	11816000	25157000	17005000	0	11445000	1	1	0	1	1	0.8	0	0.8	9126300	0	0	0	9126300	0	0	0	1	0	1	1	0.8	0	1.1	0.7	0	0	30087000	0	0	17192000	26469000	23353000	0	1	2	2	0	0.7	1.9	1.9
O15371|EIF3D_HUMAN	EIF3D_HUMAN Eukaryotic translation initiation factor 3 subunit D OS=Homo sapiens OX=9606 GN=EIF3D PE=1 SV=1	2337700000	2401400000	2834600000	2432700000	1875300000	2391900000	2298800000	2233100000	13	16	16	13	30.7	36.9	37.4	30.1	2503900000	3417100000	3070700000	2821600000	2267800000	2342600000	1752700000	1706800000	17	19	19	18	35.2	45.4	39.6	41.6	1855000000	1897500000	1739400000	1575100000	1812900000	1715500000	1382600000	1605400000	11	13	11	13	25.4	29.7	28.8	32.7
O15372|EIF3H_HUMAN	EIF3H_HUMAN Eukaryotic translation initiation factor 3 subunit H OS=Homo sapiens OX=9606 GN=EIF3H PE=1 SV=1	1123700000	1140700000	1168600000	904810000	1267900000	906900000	748400000	993980000	9	8	7	10	26.1	30.7	28.7	39.5	1455900000	1730500000	1479600000	1153200000	1126600000	1093100000	1031700000	710570000	11	12	14	9	31.5	37.2	38.4	32.7	1692300000	1362500000	1035000000	1094500000	1369300000	929220000	1335900000	1163500000	12	10	12	9	39.2	31	37.2	31
O15382|BCAT2_HUMAN	BCAT2_HUMAN Branched-chain-amino-acid aminotransferase, mitochondrial OS=Homo sapiens OX=9606 GN=BCAT2 PE=1 SV=2	181730000	194190000	199520000	144190000	263230000	145530000	141430000	96741000	5	5	5	4	18.4	18.4	16.3	13.8	0	97273000	89785000	120670000	37939000	29487000	59312000	97028000	2	2	3	3	6.1	6.1	10.7	10.2	55472000	58684000	50527000	59096000	53445000	47282000	49616000	56365000	2	2	2	2	6.1	6.1	6.1	6.1
O15397|IPO8_HUMAN	IPO8_HUMAN Importin-8 OS=Homo sapiens OX=9606 GN=IPO8 PE=1 SV=2	0	0	0	55513000	24041000	264630000	22328000	53770000	2	3	3	3	1.9	3.1	3.3	3.1	0	88082000	0	0	32207000	55741000	31543000	0	2	5	3	1	2.1	5.8	3.1	1	0	54724000	53716000	66084000	47202000	42729000	54567000	60225000	3	2	3	2	3.2	2.1	3.4	2.1
O15427|MOT4_HUMAN	MOT4_HUMAN Monocarboxylate transporter 4 OS=Homo sapiens OX=9606 GN=SLC16A3 PE=1 SV=1	71458000	0	0	0	71458000	23923000	19978000	164810000	3	1	2	3	9.7	1.7	4.5	6	406480000	336780000	337410000	383900000	419710000	206450000	211790000	213980000	4	3	3	5	11	7.3	7.3	11.6	395740000	303050000	295520000	315120000	514400000	311500000	198580000	194670000	6	4	4	3	12.5	7.5	8.8	6
O15460|P4HA2_HUMAN	P4HA2_HUMAN Prolyl 4-hydroxylase subunit alpha-2 OS=Homo sapiens OX=9606 GN=P4HA2 PE=1 SV=1	158730000	148030000	167930000	172820000	141680000	110350000	98324000	239650000	4	4	4	6	12.1	9.9	9	15.7	491090000	0	0	0	491090000	47121000	71940000	42269000	3	3	3	2	8.2	8.2	8.6	6.4	0	0	67950000	0	0	0	59780000	45965000	0	1	2	1	0	1.9	3.9	1.9
O15498|YKT6_HUMAN	YKT6_HUMAN Synaptobrevin homolog YKT6 OS=Homo sapiens OX=9606 GN=YKT6 PE=1 SV=1	309340000	172730000	0	289650000	277990000	131800000	24173000	331670000	3	2	1	5	15.2	11.6	4	28.3	676900000	397880000	561520000	464140000	612740000	250010000	383700000	257970000	8	8	9	9	47	44.9	54	52	427660000	423640000	430240000	439240000	386660000	340570000	346380000	522620000	5	6	5	7	35.9	40.4	27.3	43.4
O15511|ARPC5_HUMAN	ARPC5_HUMAN Actin-related protein 2/3 complex subunit 5 OS=Homo sapiens OX=9606 GN=ARPC5 PE=1 SV=3	452880000	396010000	472620000	404270000	353440000	380180000	445310000	328640000	4	5	6	5	43.7	46.4	46.4	46.4	331300000	289060000	438080000	415430000	286570000	139830000	342480000	224730000	2	2	6	3	16.6	17.9	62.3	26.5	0	757960000	1049700000	1099500000	163510000	720940000	630710000	1300700000	2	3	3	5	22.5	29.1	31.1	39.1
O15533|TPSN_HUMAN	TPSN_HUMAN Tapasin OS=Homo sapiens OX=9606 GN=TAPBP PE=1 SV=1	301210000	261490000	247150000	279130000	355900000	292210000	128280000	218680000	4	4	4	5	13.6	13.6	13.4	15.8	251390000	237690000	0	155810000	253060000	83483000	514590	161050000	5	3	1	5	20.5	7.6	2.5	15.8	555610000	466240000	366340000	412960000	768770000	585620000	135370000	179160000	6	3	3	3	23	7.6	7.8	7.8
O43143|DHX15_HUMAN	DHX15_HUMAN Pre-mRNA-splicing factor ATP-dependent RNA helicase DHX15 OS=Homo sapiens OX=9606 GN=DHX15 PE=1 SV=2	1797900000	1815300000	1882900000	1635500000	1941400000	1269200000	1549800000	1604700000	18	15	18	16	23.5	18.1	25.9	26.2	1684800000	1844600000	1647300000	1666500000	1848400000	1262400000	900700000	875260000	18	19	17	16	29.2	29.9	25.5	24.2	1556500000	1651100000	1627700000	2056600000	1671500000	1112200000	1368800000	2284800000	16	15	17	17	20.5	21	21.6	22.6
O43148|MCES_HUMAN	MCES_HUMAN mRNA cap guanine-N7 methyltransferase OS=Homo sapiens OX=9606 GN=RNMT PE=1 SV=1	0	0	0	59581000	0	25203000	48243000	57711000	0	2	2	2	0	4.4	8.2	5	45436000	57285000	52101000	0	63762000	41197000	14729000	11177000	3	2	2	1	8	6.1	4	2.1	13443000	0	0	0	13443000	0	0	0	1	0	1	0	2.1	0	2.1	0
O43159|RRP8_HUMAN	RRP8_HUMAN Ribosomal RNA-processing protein 8 OS=Homo sapiens OX=9606 GN=RRP8 PE=1 SV=2	136150000	132440000	0	0	54576000	186430000	15191000	38735000	2	4	1	1	6.1	12.7	3.1	3.1	0	71675000	0	61692000	0	48915000	0	34745000	0	3	0	2	0	9.6	0	6.6	0	0	76148000	88023000	39007000	31890000	51060000	103400000	1	1	3	3	4.2	4.2	7.2	10.3
O43169|CYB5B_HUMAN	CYB5B_HUMAN Cytochrome b5 type B OS=Homo sapiens OX=9606 GN=CYB5B PE=1 SV=2	614020000	843870000	730950000	843490000	604920000	719280000	596330000	777550000	5	5	5	5	50	50	50	50	1099000000	936410000	935000000	1261400000	1357700000	559340000	515280000	701240000	6	5	6	5	58.2	53.4	56.2	53.4	434510000	520240000	371360000	393740000	496120000	451350000	300590000	337780000	3	4	3	3	44.5	49.3	44.5	44.5
O43172|PRP4_HUMAN	PRP4_HUMAN U4/U6 small nuclear ribonucleoprotein Prp4 OS=Homo sapiens OX=9606 GN=PRPF4 PE=1 SV=2	541550000	540320000	532980000	786440000	418680000	542960000	442340000	742620000	9	12	13	12	23.4	32.8	31.8	29.5	548550000	567740000	416170000	600290000	553570000	356920000	250550000	355390000	13	12	11	12	28.2	33	27.4	30.5	290370000	293720000	266430000	252190000	370520000	312080000	139060000	198700000	6	8	5	6	14.8	22	13	14.8
O43175|SERA_HUMAN	SERA_HUMAN D-3-phosphoglycerate dehydrogenase OS=Homo sapiens OX=9606 GN=PHGDH PE=1 SV=4	297140000	296180000	367070000	300070000	156720000	363080000	209840000	393050000	5	8	6	9	10.9	18.2	16.3	18.6	487790000	464220000	571090000	489290000	415610000	334200000	345360000	285000000	7	10	9	8	14.6	21.6	19.7	15.4	703350000	646700000	769920000	788320000	533810000	671010000	607120000	865610000	7	10	8	9	14.3	23.5	15.2	20.1
O43237|DC1L2_HUMAN	DC1L2_HUMAN Cytoplasmic dynein 1 light intermediate chain 2 OS=Homo sapiens OX=9606 GN=DYNC1LI2 PE=1 SV=1	225650000	333140000	349760000	295750000	251170000	338940000	273480000	191440000	6	8	5	6	18.5	20.3	14.4	15.4	855180000	835370000	729260000	588030000	775900000	743710000	361270000	260210000	11	15	8	10	36	40.2	26.6	32.9	414900000	483410000	464640000	349480000	445710000	449680000	385950000	287050000	7	8	5	6	17.1	18.1	13.4	12.8
O43242|PSMD3_HUMAN	PSMD3_HUMAN 26S proteasome non-ATPase regulatory subunit 3 OS=Homo sapiens OX=9606 GN=PSMD3 PE=1 SV=2	2373300000	2443000000	2515100000	2080400000	2093400000	2308500000	1946300000	1996100000	21	19	23	21	37.6	32.8	38.8	43.4	2520900000	2639000000	3096400000	2702200000	2567500000	1960800000	1619700000	1510400000	20	21	16	17	37.1	39.1	32.4	34.1	2304100000	2219600000	2737900000	2554100000	2219300000	2105700000	2531400000	2164400000	18	19	17	14	33.9	36.3	29.8	26.4
O43252|PAPS1_HUMAN	PAPS1_HUMAN Bifunctional 3-phosphoadenosine 5-phosphosulfate synthase 1 OS=Homo sapiens OX=9606 GN=PAPSS1 PE=1 SV=2	141580000	144430000	125840000	102620000	177440000	123290000	117200000	37272000	6	5	5	3	12.2	10.3	10.3	5.4	0	0	101810000	0	0	0	57760000	38142000	0	1	4	2	0	1.9	7.9	4.6	201410000	140120000	291420000	269120000	215850000	113830000	222100000	291040000	6	5	6	6	11.7	10.9	11.4	10.1
O43264|ZW10_HUMAN	ZW10_HUMAN Centromere/kinetochore protein zw10 homolog OS=Homo sapiens OX=9606 GN=ZW10 PE=1 SV=3	87157000	118390000	122690000	87050000	105130000	125670000	72746000	66284000	3	4	2	2	4.6	5.6	3	3	54351000	0	48743000	59690000	35913000	29214000	36368000	38894000	3	2	3	3	3.6	3.1	3.9	3.6	155280000	159650000	147980000	180230000	136520000	134930000	98966000	228050000	5	5	4	6	6.2	6.3	4.7	9.1
O43278|SPIT1_HUMAN	SPIT1_HUMAN Kunitz-type protease inhibitor 1 OS=Homo sapiens OX=9606 GN=SPINT1 PE=1 SV=2	61830000	0	0	65447000	72958000	20970000	33002000	52614000	3	1	2	2	5.5	1.7	4.5	4	115440000	102990000	159880000	133650000	142950000	83334000	74566000	65617000	5	6	4	4	10.2	13.2	8.5	8.5	110720000	158720000	106970000	134880000	109560000	223150000	40584000	88589000	4	5	3	3	8.1	9.8	5.7	5.9
O43286|B4GT5_HUMAN	B4GT5_HUMAN Beta-1,4-galactosyltransferase 5 OS=Homo sapiens OX=9606 GN=B4GALT5 PE=2 SV=1	0	0	0	54481000	51643000	54728000	34279000	52771000	1	1	1	1	2.1	2.1	2.1	2.1	0	0	0	18447000	26021000	15860000	14330000	11430000	1	1	1	1	2.1	2.1	2.1	2.1	0	0	0	10214000	0	0	0	9950900	1	0	0	1	2.1	0	0	2.1
O43290|SNUT1_HUMAN	SNUT1_HUMAN U4/U6.U5 tri-snRNP-associated protein 1 OS=Homo sapiens OX=9606 GN=SART1 PE=1 SV=1	697510000	669100000	652700000	755690000	672110000	675460000	411060000	752390000	10	13	8	16	17	21.8	13.8	22.9	743000000	600830000	739030000	633430000	738010000	447590000	399060000	351730000	13	11	9	10	22.2	16.1	15.1	17.9	318260000	326950000	300460000	379360000	306800000	359480000	169390000	389010000	8	12	6	8	13.2	18.2	10.9	12.1
O43291|SPIT2_HUMAN	SPIT2_HUMAN Kunitz-type protease inhibitor 2 OS=Homo sapiens OX=9606 GN=SPINT2 PE=1 SV=2	2662400000	2443100000	2401800000	2736200000	82123000	8694700000	49995000	109650000	3	5	2	3	11.9	19.4	7.5	12.3	95190000	133900000	140360000	129290000	99922000	34878000	60287000	147130000	3	2	3	4	12.7	6	10.7	16.3	0	11406000000	0	0	18894000	9616600000	41064000	48324000	1	2	1	1	4.8	9.5	4.8	4.8
O43292|GPAA1_HUMAN	GPAA1_HUMAN Glycosylphosphatidylinositol anchor attachment 1 protein OS=Homo sapiens OX=9606 GN=GPAA1 PE=1 SV=3	105330000	0	0	109040000	97319000	38428000	43097000	113370000	3	1	1	4	5.3	2.1	2.1	7.1	23722000	0	0	0	23722000	0	20557000	6044900	2	2	3	1	3.9	3.9	5.2	1.8	0	0	0	42431000	0	31596000	52077000	41337000	0	3	2	2	0	5.5	3.9	3.2
O43324|MCA3_HUMAN	MCA3_HUMAN Eukaryotic translation elongation factor 1 epsilon-1 OS=Homo sapiens OX=9606 GN=EEF1E1 PE=1 SV=1	155800000	192860000	206050000	209280000	175000000	162480000	150280000	194820000	3	2	2	4	18.4	11.5	11.5	27	193880000	0	0	0	193880000	32020000	21478000	82532000	4	1	1	2	23	5.7	6.3	10.3	210960000	172510000	144020000	191240000	297640000	80720000	77871000	230730000	5	3	3	4	35.6	16.1	16.1	29.9
O43353|RIPK2_HUMAN	RIPK2_HUMAN Receptor-interacting serine/threonine-protein kinase 2 OS=Homo sapiens OX=9606 GN=RIPK2 PE=1 SV=2	0	122790000	0	0	36791000	106960000	35375000	57791000	1	4	1	3	2.4	10.4	2.4	8.7	91463000	97549000	122550000	96169000	176200000	52660000	55696000	31068000	6	4	4	2	15.7	7.6	8.1	4.3	92884000	92782000	109420000	125570000	97327000	28983000	160730000	103510000	4	2	6	4	8	3.7	12.8	7.6
O43390|HNRPR_HUMAN	HNRPR_HUMAN Heterogeneous nuclear ribonucleoprotein R OS=Homo sapiens OX=9606 GN=HNRNPR PE=1 SV=1	1988800000	1870100000	2133700000	1768500000	1634500000	1904200000	1776700000	1533900000	18	21	21	20	27.5	30.6	31	28.8	2003500000	1900700000	1717100000	1524200000	2212900000	1232700000	904320000	861750000	17	17	15	14	29.5	28.6	27	23.1	1145200000	1289800000	1228900000	1061500000	1033900000	1183300000	1038200000	1079300000	15	17	13	16	28.3	30.5	23.9	25
O43395|PRPF3_HUMAN	PRPF3_HUMAN U4/U6 small nuclear ribonucleoprotein Prp3 OS=Homo sapiens OX=9606 GN=PRPF3 PE=1 SV=2	349010000	321880000	342750000	287070000	397330000	290720000	247890000	230070000	9	7	6	5	16	9.7	10.5	8.8	238940000	258300000	257830000	192720000	172410000	170040000	227680000	65289000	5	6	8	3	10.5	12.7	16	4.5	175290000	213180000	0	0	221860000	140470000	87744000	196700000	8	5	5	6	16	8.6	9.2	10.4
O43396|TXNL1_HUMAN	TXNL1_HUMAN Thioredoxin-like protein 1 OS=Homo sapiens OX=9606 GN=TXNL1 PE=1 SV=3	174000000	0	168010000	205020000	173240000	24973000	109190000	220370000	4	1	3	5	20.8	2.4	17	26.3	510570000	346350000	499310000	507560000	424100000	240350000	343310000	281790000	5	7	8	6	29.1	31.1	34.9	30.8	362760000	397310000	575020000	666010000	446930000	196690000	575740000	649280000	8	4	9	5	34.9	21.1	33.9	20.1
O43399|TPD54_HUMAN	TPD54_HUMAN Tumor protein D54 OS=Homo sapiens OX=9606 GN=TPD52L2 PE=1 SV=2	261760000	210000000	339770000	411430000	343920000	132200000	316260000	294030000	5	5	4	5	33.5	40.3	35.4	28.2	774820000	602570000	733330000	774980000	632620000	421940000	446890000	494870000	5	7	6	7	36.9	49	46.6	50	1198500000	1212400000	1389200000	1483000000	1318400000	1084800000	1305900000	1162900000	9	8	7	5	51.5	51.5	47.1	32
O43447|PPIH_HUMAN	PPIH_HUMAN Peptidyl-prolyl cis-trans isomerase H OS=Homo sapiens OX=9606 GN=PPIH PE=1 SV=1	65655000	94656000	52754000	91600000	57742000	78038000	56225000	79436000	4	3	3	3	23.7	18.1	18.1	17.5	93404000	85453000	75585000	92917000	103210000	44188000	37819000	66712000	4	3	3	4	33.3	18.1	18.1	33.3	0	132970000	138530000	0	32041000	112680000	121270000	18847000	1	4	3	1	15.3	33.9	28.8	5.6
O43491|E41L2_HUMAN	E41L2_HUMAN Band 4.1-like protein 2 OS=Homo sapiens OX=9606 GN=EPB41L2 PE=1 SV=1	193230000	196180000	165750000	124030000	188230000	142020000	94093000	195520000	6	5	4	8	6.8	6.1	4.7	10.4	186410000	300550000	208840000	184110000	183030000	162170000	164340000	93527000	5	7	9	4	6.8	10.1	12.5	6.2	318560000	306920000	215240000	227060000	292370000	308970000	189820000	188190000	8	10	5	5	8.4	11.1	5	5.8
O43583|DENR_HUMAN	DENR_HUMAN Density-regulated protein OS=Homo sapiens OX=9606 GN=DENR PE=1 SV=2	0	0	0	21150000	0	21761000	0	20487000	0	1	1	1	0	4	6.1	10.1	143310000	234520000	135850000	0	76674000	156580000	107560000	42072000	1	2	2	2	10.1	14.1	14.1	14.1	77165000	0	66930000	64186000	72519000	32727000	47969000	79143000	2	1	2	3	19.7	11.1	17.2	25.8
O43592|XPOT_HUMAN	XPOT_HUMAN Exportin-T OS=Homo sapiens OX=9606 GN=XPOT PE=1 SV=2	82472000	0	0	65235000	90943000	21525000	33639000	54982000	3	2	1	2	3.5	1.9	1.7	2.6	248680000	194480000	250270000	250720000	258970000	128630000	155470000	128820000	7	9	10	6	10.1	11.9	12.7	7.7	236360000	276250000	296000000	307060000	225030000	204030000	313850000	284370000	9	7	9	8	11.3	9.7	11.6	10.2
O43598|DNPH1_HUMAN	DNPH1_HUMAN 2-deoxynucleoside 5-phosphate N-hydrolase 1 OS=Homo sapiens OX=9606 GN=DNPH1 PE=1 SV=1	129490000	99625000	0	137480000	138130000	61800000	0	152580000	3	2	0	3	20.1	10.3	0	20.1	0	111730000	125750000	143570000	51953000	78317000	65562000	87822000	1	3	2	2	4	20.1	13.8	13.8	0	0	336350000	442680000	50166000	136460000	299550000	427240000	1	2	2	4	9.8	17.8	13.8	24.1
O43615|TIM44_HUMAN	TIM44_HUMAN Mitochondrial import inner membrane translocase subunit TIM44 OS=Homo sapiens OX=9606 GN=TIMM44 PE=1 SV=2	814360000	861920000	793880000	876410000	753620000	755040000	566480000	936880000	17	12	13	13	38.5	31	33	29.6	989650000	1051400000	1006700000	946240000	1137200000	536490000	526120000	670290000	16	13	13	13	37.6	33	32.5	31.6	785510000	805350000	639970000	723300000	801580000	718230000	595230000	607990000	13	10	9	8	34.5	27.2	24.6	21.5
O43617|TPPC3_HUMAN	TPPC3_HUMAN Trafficking protein particle complex subunit 3 OS=Homo sapiens OX=9606 GN=TRAPPC3 PE=1 SV=1	0	0	55072000	0	47468000	15568000	41107000	0	2	1	2	0	8.9	4.4	10.6	0	0	0	0	52393000	26806000	11663000	14178000	32465000	1	1	1	2	4.4	4.4	4.4	12.2	80163000	0	86958000	0	79317000	57377000	77247000	54280000	4	3	3	2	22.2	17.8	16.1	11.7
O43633|CHM2A_HUMAN	CHM2A_HUMAN Charged multivesicular body protein 2a OS=Homo sapiens OX=9606 GN=CHMP2A PE=1 SV=1	199750000	195850000	190650000	217340000	253730000	170660000	132220000	171240000	4	4	4	3	21.6	17.6	18	17.6	285990000	0	313750000	320140000	315370000	84533000	165540000	193780000	4	1	3	3	19.8	4.1	15.8	15.8	232340000	308430000	275000000	195910000	277950000	124690000	180800000	370520000	3	3	3	6	10.4	15.3	10.8	23.4
O43660|PLRG1_HUMAN	PLRG1_HUMAN Pleiotropic regulator 1 OS=Homo sapiens OX=9606 GN=PLRG1 PE=1 SV=1	166650000	235340000	204670000	211660000	185800000	132290000	214160000	187660000	5	3	6	4	12.6	5.4	16.5	12.3	455940000	478850000	410200000	488940000	470890000	407470000	165430000	264930000	6	8	6	6	23.5	30.2	19.3	19.1	592480000	535920000	549920000	525630000	476780000	315540000	459180000	809540000	10	6	9	10	27	19.8	27.8	24.7
O43665|RGS10_HUMAN	RGS10_HUMAN Regulator of G-protein signaling 10 OS=Homo sapiens OX=9606 GN=RGS10 PE=1 SV=2	0	11691000	0	0	0	10184000	0	50923000	0	2	1	1	0	13.9	9.8	9.8	0	0	50283000	0	21536000	12010000	28527000	29909000	1	1	2	2	5.8	5.8	15.6	15.6	153510000	174510000	0	193220000	122350000	171030000	68795000	190980000	2	3	2	3	12.7	19.7	16.8	19.7
O43670|ZN207_HUMAN	ZN207_HUMAN BUB3-interacting and GLEBS motif-containing protein ZNF207 OS=Homo sapiens OX=9606 GN=ZNF207 PE=1 SV=1	385150000	357050000	379640000	431470000	397350000	342920000	263650000	396220000	6	6	5	5	12.1	12.1	11.9	11.9	514170000	332120000	338690000	502210000	581280000	207890000	175000000	290570000	4	4	4	5	11.9	11.9	10.3	9.6	634130000	589970000	829490000	951470000	618210000	453750000	838140000	872870000	5	5	6	5	11.7	11.7	11.1	8.4
O43676|NDUB3_HUMAN	NDUB3_HUMAN NADH dehydrogenase [ubiquinone] 1 beta subcomplex subunit 3 OS=Homo sapiens OX=9606 GN=NDUFB3 PE=1 SV=3	0	45728000	68637000	45036000	41692000	39064000	51895000	43617000	1	2	2	2	12.2	12.2	12.2	12.2	111170000	0	0	0	111170000	5729600	29688000	24718000	4	1	1	1	26.5	10.2	11.2	11.2	0	60006000	0	0	32141000	50591000	29848000	0	1	2	1	1	11.2	21.4	11.2	11.2
O43678|NDUA2_HUMAN	NDUA2_HUMAN NADH dehydrogenase [ubiquinone] 1 alpha subcomplex subunit 2 OS=Homo sapiens OX=9606 GN=NDUFA2 PE=1 SV=3	0	0	138860000	158320000	92281000	60147000	102010000	155470000	1	1	2	2	10.1	10.1	31.3	31.3	65676000	0	0	0	65676000	35366000	20592000	29483000	2	2	1	1	30.3	31.3	21.2	21.2	0	0	0	46391000	53271000	47332000	50720000	45195000	2	1	1	1	30.3	21.2	21.2	21.2
O43681|ASNA_HUMAN	ASNA_HUMAN ATPase ASNA1 OS=Homo sapiens OX=9606 GN=ASNA1 PE=1 SV=2	200740000	146300000	188660000	197700000	183090000	195720000	169540000	95396000	3	5	4	3	16.7	25	22.1	9.2	487810000	369710000	382460000	580390000	571990000	193660000	205210000	359810000	10	7	8	10	39.4	28.4	32.2	37.4	376700000	392430000	314760000	358820000	303670000	365160000	320520000	332790000	5	6	5	5	18.1	20.1	14.4	14.4
O43684|BUB3_HUMAN	BUB3_HUMAN Mitotic checkpoint protein BUB3 OS=Homo sapiens OX=9606 GN=BUB3 PE=1 SV=1	1171000000	1266200000	1399900000	1498400000	1160800000	1021500000	1006100000	1602200000	13	9	11	11	50.6	32	36	43	1681100000	1390300000	1760100000	1690700000	1520200000	895790000	1025400000	1102300000	9	11	8	11	31.7	32	33.5	32	1102100000	967860000	1025300000	903610000	1228700000	632810000	1117600000	729900000	9	6	8	6	31.4	23.5	28.4	23.5
O43688|PLPP2_HUMAN	PLPP2_HUMAN Phospholipid phosphatase 2 OS=Homo sapiens OX=9606 GN=PLPP2 PE=1 SV=1	0	0	73670000	77069000	26049000	46549000	64485000	62326000	1	2	3	2	5.2	8.7	12.2	8.7	94231000	83588000	0	83420000	82457000	45144000	47339000	66578000	2	2	3	3	7.6	7.6	14.6	11.1	0	59347000	0	0	6341600	50036000	0	13869000	1	1	1	1	3.1	4.2	4.2	3.1
O43707|ACTN4_HUMAN	ACTN4_HUMAN Alpha-actinin-4 OS=Homo sapiens OX=9606 GN=ACTN4 PE=1 SV=2	17896000000	17238000000	18090000000	19029000000	19528000000	14051000000	12896000000	18742000000	65	58	58	67	69.5	63.1	57.1	67.7	26784000000	25016000000	26429000000	24821000000	23766000000	17363000000	15286000000	15607000000	55	56	55	54	66.3	67.6	68.6	65.9	24981000000	25055000000	17563000000	17999000000	31373000000	18366000000	13071000000	17170000000	52	45	42	43	68.9	58	52.9	54.4
O43708|MAAI_HUMAN	MAAI_HUMAN Maleylacetoacetate isomerase OS=Homo sapiens OX=9606 GN=GSTZ1 PE=1 SV=3	0	206820000	0	182400000	183190000	183320000	41982000	173170000	1	2	1	2	11.1	19	11.1	19	0	82879000	79379000	0	64665000	52459000	45025000	0	2	1	1	1	10.6	6.5	6.5	4.2	150040000	0	0	0	150040000	37188000	47094000	0	2	1	1	0	13.4	4.2	4.2	0
O43709|BUD23_HUMAN	BUD23_HUMAN Probable 18S rRNA (guanine-N(7))-methyltransferase OS=Homo sapiens OX=9606 GN=BUD23 PE=1 SV=2	35794000	0	0	0	35794000	50355000	18092000	37843000	2	2	1	1	9.6	8.2	4.3	4.3	123530000	0	0	0	123530000	22158000	21900000	0	3	1	1	0	16	2.8	3.9	0	57626000	0	0	0	57626000	42883000	19731000	20528000	2	1	1	1	6.4	2.5	3.9	3.9
O43719|HTSF1_HUMAN	HTSF1_HUMAN HIV Tat-specific factor 1 OS=Homo sapiens OX=9606 GN=HTATSF1 PE=1 SV=1	239880000	263100000	275430000	443300000	254370000	147510000	297950000	386310000	8	5	8	11	12.8	9.3	13.8	16.6	0	159880000	203800000	207030000	97532000	143520000	77699000	128240000	6	5	4	4	11.5	11.7	10.3	10.2	193670000	124160000	179480000	148200000	137680000	107680000	123250000	233820000	5	5	5	5	6.6	6.6	7.4	6.5
O43747|AP1G1_HUMAN	AP1G1_HUMAN AP-1 complex subunit gamma-1 OS=Homo sapiens OX=9606 GN=AP1G1 PE=1 SV=5	424750000	471720000	424440000	370460000	432530000	481690000	297690000	297400000	9	10	9	9	12.7	15.8	9.1	11.7	609320000	595170000	588590000	605610000	355580000	458760000	386060000	395160000	10	12	10	10	11.9	18.5	12.2	11.8	867310000	822720000	764280000	670140000	1111200000	737660000	651710000	387270000	13	11	9	9	17.8	15.7	12.7	10.5
O43765|SGTA_HUMAN	SGTA_HUMAN Small glutamine-rich tetratricopeptide repeat-containing protein alpha OS=Homo sapiens OX=9606 GN=SGTA PE=1 SV=1	315950000	216650000	257450000	526500000	248750000	158140000	234720000	553840000	3	5	5	7	10.5	15.7	21.1	30	511350000	582780000	395100000	479940000	437930000	379250000	244540000	310400000	4	5	5	5	15	18.2	18.2	18.2	550350000	488630000	527810000	570120000	539370000	218270000	583600000	657870000	5	3	5	3	17.6	10.2	17.6	10.2
O43772|MCAT_HUMAN	MCAT_HUMAN Mitochondrial carnitine/acylcarnitine carrier protein OS=Homo sapiens OX=9606 GN=SLC25A20 PE=1 SV=1	183580000	0	231700000	184970000	147910000	29522000	182150000	201750000	4	2	5	6	14.3	7	22.3	26.6	0	0	0	33149000	0	15761000	0	20541000	0	1	0	1	0	2.7	0	2.7	63644000	74776000	0	0	61332000	64993000	22725000	12873000	4	3	1	1	14.3	8.3	4.3	3
O43776|SYNC_HUMAN	SYNC_HUMAN Asparagine--tRNA ligase, cytoplasmic OS=Homo sapiens OX=9606 GN=NARS PE=1 SV=1	981100000	1093600000	1181700000	893940000	873180000	801870000	1022500000	955730000	8	9	12	9	17.3	21.5	25.5	19.9	1007700000	1139400000	982020000	1385700000	1292900000	797130000	598300000	562470000	11	13	11	10	23.2	26.6	26.3	26.1	1155300000	1004000000	958280000	1175200000	1271500000	799710000	698770000	1245500000	10	10	8	8	23	21.7	21.4	16.8
O43808|PM34_HUMAN	PM34_HUMAN Peroxisomal membrane protein PMP34 OS=Homo sapiens OX=9606 GN=SLC25A17 PE=1 SV=1	0	0	0	51542000	39899000	37256000	26945000	49925000	1	1	1	1	2.9	2.9	2.9	2.9	74230000	78685000	83568000	72631000	35329000	62106000	43871000	60922000	3	4	3	4	9.4	16	9.4	16	0	44555000	32477000	42121000	29487000	36556000	29316000	41376000	2	2	2	2	6.5	6.5	6.5	6.5
O43809|CPSF5_HUMAN	CPSF5_HUMAN Cleavage and polyadenylation specificity factor subunit 5 OS=Homo sapiens OX=9606 GN=NUDT21 PE=1 SV=1	485410000	572040000	574080000	506030000	564790000	594810000	272010000	509020000	5	9	4	7	25.6	31.7	12.8	30.8	904630000	886240000	881800000	851120000	856080000	511740000	698100000	389480000	7	6	9	7	29.1	26	36.1	48.9	611490000	568640000	674980000	695010000	593460000	384540000	669170000	754880000	4	3	6	4	19.8	16.7	31.7	19.8
O43813|LANC1_HUMAN	LANC1_HUMAN LanC-like protein 1 OS=Homo sapiens OX=9606 GN=LANCL1 PE=1 SV=1	0	20478000	0	0	21488000	17839000	0	0	1	1	1	1	3	3	3	3	86824000	0	0	0	86824000	43524000	34169000	55868000	2	1	1	1	8.3	5.5	5.5	5.5	73741000	48739000	54538000	0	77623000	38386000	47389000	23623000	2	2	2	2	8.5	8.5	8.5	7.5
O43815|STRN_HUMAN	STRN_HUMAN Striatin OS=Homo sapiens OX=9606 GN=STRN PE=1 SV=4	0	0	0	180900000	91413000	62173000	22050000	175220000	4	4	2	4	6	6.9	2.7	6.9	0	0	28490000	0	48986000	17467000	16163000	0	2	1	1	0	2.7	1.3	1.3	0	87667000	0	0	75633000	97600000	57388000	89523000	64006000	3	2	3	3	6.5	3.5	5.3	6.4
O43818|U3IP2_HUMAN	U3IP2_HUMAN U3 small nucleolar RNA-interacting protein 2 OS=Homo sapiens OX=9606 GN=RRP9 PE=1 SV=1	423000000	357970000	294400000	307850000	330530000	243250000	311100000	345440000	6	7	7	8	12	16.8	15.6	17.7	646690000	666670000	686120000	576230000	380930000	455900000	476960000	392650000	9	10	10	8	21.7	25.5	24.8	16.6	335710000	246270000	208780000	294000000	483330000	174870000	171090000	194390000	9	6	5	4	18.7	13.3	13.1	6.1
O43819|SCO2_HUMAN	SCO2_HUMAN Protein SCO2 homolog, mitochondrial OS=Homo sapiens OX=9606 GN=SCO2 PE=1 SV=3	0	0	105470000	0	61574000	120660000	78724000	33143000	3	2	3	1	12.8	9.8	12.8	4.1	0	26884000	0	0	22640000	17013000	90059000	0	1	1	2	0	3	6.8	9.4	0	81218000	0	0	0	81218000	40896000	0	13844000	2	2	0	1	6.8	9.4	0	3.8
O43837|IDH3B_HUMAN	IDH3B_HUMAN Isocitrate dehydrogenase [NAD] subunit beta, mitochondrial OS=Homo sapiens OX=9606 GN=IDH3B PE=1 SV=2	598720000	676400000	684910000	761030000	476190000	507740000	588350000	846340000	9	9	11	12	28.6	24.4	38.7	39	642020000	663960000	682070000	706480000	418750000	578620000	420620000	384210000	9	9	10	10	28.6	34	32.7	33.5	280440000	0	0	0	280440000	104980000	307120000	63813000	4	2	3	2	10.9	6.2	7	3.9
O43847|NRDC_HUMAN	NRDC_HUMAN Nardilysin OS=Homo sapiens OX=9606 GN=NRDC PE=1 SV=3	80304000	90957000	101890000	91614000	84718000	91877000	69956000	78316000	3	5	5	2	2.6	4.8	4.5	1.9	94332000	0	87952000	76431000	99608000	30906000	32519000	63072000	5	4	4	4	4.7	3.3	3.3	3.4	208160000	209740000	249870000	278920000	192580000	171910000	248390000	260960000	7	7	8	7	5.7	6.9	7.6	6.2
O43852|CALU_HUMAN	CALU_HUMAN Calumenin OS=Homo sapiens OX=9606 GN=CALU PE=1 SV=2	1234500000	1000200000	1035400000	1522100000	737120000	788040000	903300000	1879400000	8	10	9	11	30.5	34	26.7	34.6	2373300000	2017100000	2403400000	1919200000	1361700000	1571700000	1453500000	1428700000	10	13	15	13	35.6	54	57.5	51.1	1497400000	1511800000	824160000	661860000	1764800000	793750000	898020000	748430000	15	11	10	10	56.8	44.1	34.3	44.1
O43854|EDIL3_HUMAN	EDIL3_HUMAN EGF-like repeat and discoidin I-like domain-containing protein 3 OS=Homo sapiens OX=9606 GN=EDIL3 PE=1 SV=1	0	0	0	11150000	0	0	0	10800000	1	0	0	1	2.1	0	0	2.1	0	0	0	7776000	0	0	0	4818400	0	1	0	1	0	2.5	0	2.5	0	0	0	98364000	0	0	28337000	95829000	1	1	1	3	2.1	2.1	2.1	5.6
O43865|SAHH2_HUMAN	SAHH2_HUMAN S-adenosylhomocysteine hydrolase-like protein 1 OS=Homo sapiens OX=9606 GN=AHCYL1 PE=1 SV=2;sp|Q96HN2|SAHH3_HUMAN Adenosylhomocysteinase 3 OS=Homo sapiens OX=9606 GN=AHCYL2 PE=1 SV=1	250640000	277720000	242110000	205350000	284860000	284010000	169070000	134080000	6	5	3	2	11.5	9.8	6.2	3.8	293000000	347850000	360350000	270220000	330860000	180750000	241790000	141750000	6	4	6	4	14.3	8.1	11.5	7.9	229730000	247040000	313140000	314830000	194620000	176480000	337310000	309200000	3	3	6	5	6.6	7.5	13.4	8.7
O43920|NDUS5_HUMAN	NDUS5_HUMAN NADH dehydrogenase [ubiquinone] iron-sulfur protein 5 OS=Homo sapiens OX=9606 GN=NDUFS5 PE=1 SV=3	138170000	142510000	145370000	169750000	198200000	136850000	78525000	131040000	4	5	5	5	50	57.5	55.7	46.2	0	0	61605000	0	0	32782000	34950000	42142000	1	2	3	2	6.6	17.9	34	24.5	225240000	240560000	277740000	0	167820000	235140000	261130000	100290000	3	4	4	1	22.6	34	34	6.6
O60218|AK1BA_HUMAN	AK1BA_HUMAN Aldo-keto reductase family 1 member B10 OS=Homo sapiens OX=9606 GN=AKR1B10 PE=1 SV=2	56562000	92936000	95506000	0	94982000	42420000	75629000	29174000	3	2	2	2	11.7	6	9.2	5.7	18924000	0	0	0	18924000	0	0	8046200	2	0	0	1	6.6	0	0	3.2	0	103310000	126340000	125700000	12643000	78749000	117240000	125370000	1	2	3	3	3.5	8.9	11.4	10.1
O60231|DHX16_HUMAN	DHX16_HUMAN Pre-mRNA-splicing factor ATP-dependent RNA helicase DHX16 OS=Homo sapiens OX=9606 GN=DHX16 PE=1 SV=2	0	0	31770000	0	10241000	34499000	23713000	23220000	2	4	3	3	2.1	4.4	3.3	3.2	98873000	75044000	47070000	88812000	121440000	37614000	44395000	31398000	5	5	5	4	5.9	5.3	6.3	4.3	0	58293000	0	0	15420000	49146000	25226000	0	2	3	3	2	1.9	2.7	2.9	1.6
O60306|AQR_HUMAN	AQR_HUMAN RNA helicase aquarius OS=Homo sapiens OX=9606 GN=AQR PE=1 SV=4	147490000	141420000	0	0	171050000	102660000	45034000	95068000	6	4	2	3	5.1	3.7	1.8	2.7	168040000	167540000	217100000	191970000	153860000	89730000	161610000	101700000	7	6	7	6	5.7	4.8	5.8	4.9	0	95533000	81084000	66516000	0	56028000	91759000	70513000	0	2	4	4	0	1.3	3.2	3.4
O60313|OPA1_HUMAN	OPA1_HUMAN Dynamin-like 120 kDa protein, mitochondrial OS=Homo sapiens OX=9606 GN=OPA1 PE=1 SV=3	1512400000	1696900000	1753700000	1459300000	1683500000	1453400000	1352000000	1219400000	28	24	26	27	28.9	29.5	30.8	28.3	1628000000	1735600000	1446200000	1562700000	1764500000	1191800000	766820000	850800000	34	28	24	25	38.2	33.9	29.1	29.5	1148800000	1078700000	979520000	1020700000	1418200000	1020200000	695090000	788560000	27	20	19	17	34.7	26.2	24.3	19.4
O60341|KDM1A_HUMAN	KDM1A_HUMAN Lysine-specific histone demethylase 1A OS=Homo sapiens OX=9606 GN=KDM1A PE=1 SV=2	174820000	144720000	221920000	161640000	163190000	119730000	119050000	235340000	5	5	4	7	7.3	7.4	6.2	10.7	449820000	371510000	340080000	327160000	343160000	269620000	185690000	242930000	6	8	7	8	9.9	11.7	11.7	12.6	190890000	196530000	233730000	193220000	219010000	173800000	175130000	185250000	6	7	3	6	8.7	10.2	4.6	8.9
O60437|PEPL_HUMAN	PEPL_HUMAN Periplakin OS=Homo sapiens OX=9606 GN=PPL PE=1 SV=4	0	0	0	133510000	0	0	16072000	129320000	1	0	1	2	0.6	0	0.6	1.1	0	19663000	0	0	0	12443000	0	12257000	0	2	0	1	0	1.3	0	0.4	0	46361000	29778000	0	0	48291000	16594000	18002000	0	3	2	2	0	1.9	1.1	2.2
O60488|ACSL4_HUMAN	ACSL4_HUMAN Long-chain-fatty-acid--CoA ligase 4 OS=Homo sapiens OX=9606 GN=ACSL4 PE=1 SV=2	1098900000	1100800000	1121300000	981670000	1136000000	906840000	823610000	990070000	18	19	17	22	31.5	36.3	32.1	35.4	1303400000	1429200000	1289400000	1414300000	1209900000	956190000	834160000	771540000	15	18	19	17	29.4	35.9	38	33.8	1320100000	1241100000	1391200000	1324900000	1381600000	945940000	1126600000	1454600000	19	14	14	16	39.2	28.7	27.1	31.4
O60493|SNX3_HUMAN	SNX3_HUMAN Sorting nexin-3 OS=Homo sapiens OX=9606 GN=SNX3 PE=1 SV=3	116000000	126950000	101650000	154070000	95249000	75362000	76209000	208060000	3	2	4	4	14.8	10.5	28.4	34	207650000	135080000	172500000	168430000	119420000	126620000	102400000	113800000	3	5	4	4	24.7	36.4	27.2	29.6	223880000	309000000	253000000	335930000	292430000	217290000	80673000	467580000	5	4	3	5	27.8	22.2	16	27.8
O60502|OGA_HUMAN	OGA_HUMAN Protein O-GlcNAcase OS=Homo sapiens OX=9606 GN=OGA PE=1 SV=2	139470000	144630000	162020000	120100000	178770000	114000000	104680000	112680000	7	5	4	5	9.6	6.4	5.1	6.6	263170000	210130000	280040000	251790000	225100000	136530000	135530000	201630000	8	10	7	8	11.4	11.9	10.3	12.9	176190000	176940000	185660000	219180000	210540000	188520000	115960000	187080000	7	6	5	4	7.4	6.7	4.8	4.8
O60506|HNRPQ_HUMAN	HNRPQ_HUMAN Heterogeneous nuclear ribonucleoprotein Q OS=Homo sapiens OX=9606 GN=SYNCRIP PE=1 SV=2	4493400000	4639300000	4991000000	4974500000	4531200000	3825100000	4131700000	4494700000	22	23	22	24	33.9	39.5	33.7	44.1	4967100000	5355900000	5127300000	4877500000	5419000000	3139800000	3248400000	2641300000	21	20	22	19	37.7	34.8	48.6	35.6	3813000000	3899100000	3842100000	4207000000	3801600000	2932500000	3234900000	4680400000	18	15	17	16	34	32.4	37.2	29.7
O60524|NEMF_HUMAN	NEMF_HUMAN Nuclear export mediator factor NEMF OS=Homo sapiens OX=9606 GN=NEMF PE=1 SV=4	0	55712000	48697000	0	28632000	37937000	45425000	36515000	2	3	4	2	1.9	2.8	4.1	1.9	0	0	0	60185000	27602000	0	0	37293000	1	0	0	4	1.5	0	0	3.4	0	79568000	0	97938000	23199000	38931000	30696000	127940000	1	3	1	5	0.9	3	0.9	4.1
O60547|GMDS_HUMAN	GMDS_HUMAN GDP-mannose 4,6 dehydratase OS=Homo sapiens OX=9606 GN=GMDS PE=1 SV=1	91172000	110200000	102020000	78790000	116580000	110610000	59792000	56677000	3	5	3	3	10.8	15.6	11.6	9.1	0	135620000	0	0	62628000	85826000	33142000	23589000	2	4	1	2	7	11.3	3.8	6.7	130230000	146950000	0	127290000	108020000	121500000	36221000	148430000	3	4	2	3	9.1	13.4	5.4	9.1
O60563|CCNT1_HUMAN	CCNT1_HUMAN Cyclin-T1 OS=Homo sapiens OX=9606 GN=CCNT1 PE=1 SV=1	0	0	16198000	0	0	10369000	12091000	33449000	0	2	2	2	0	4.3	2.6	5.1	0	0	0	814360	30504000	0	0	504620	1	0	0	1	3.6	0	0	2.3	0	0	0	4449900	7895900	5006200	2866300	4335200	1	1	1	1	1.5	1.5	1.5	1.5
O60568|PLOD3_HUMAN	PLOD3_HUMAN Multifunctional procollagen lysine hydroxylase and glycosyltransferase LH3 OS=Homo sapiens OX=9606 GN=PLOD3 PE=1 SV=1	926410000	750140000	752130000	712050000	1103600000	739610000	560760000	423080000	21	18	17	12	32.2	29.8	24.9	19.5	783750000	758790000	812690000	765570000	898750000	553570000	418710000	377530000	15	17	13	16	25.5	28.2	20.7	26	695990000	698540000	625550000	641380000	660630000	601820000	493770000	707040000	10	13	11	10	15.7	21.8	17.8	17.6
O60573|IF4E2_HUMAN	IF4E2_HUMAN Eukaryotic translation initiation factor 4E type 2 OS=Homo sapiens OX=9606 GN=EIF4E2 PE=1 SV=1	33241000	0	0	0	33241000	38007000	54956000	17402000	2	3	2	2	11	20	11.4	11.4	100610000	133440000	113260000	0	98323000	84011000	65943000	22603000	3	3	3	2	19.6	19.6	19.6	11	69625000	0	0	139760000	62364000	42149000	91506000	143230000	2	2	2	2	11.8	11.8	11.8	11.8
O60610|DIAP1_HUMAN	DIAP1_HUMAN Protein diaphanous homolog 1 OS=Homo sapiens OX=9606 GN=DIAPH1 PE=1 SV=2	801430000	874970000	760910000	1010100000	747800000	804610000	539000000	1020800000	17	17	15	17	15.7	14.8	11.8	15.1	1608900000	1719800000	1793600000	1733600000	1223900000	1184100000	1077900000	1153100000	19	27	24	23	17.4	25.3	21.6	20.9	991590000	1220400000	1281700000	1300800000	1136000000	998240000	968460000	1338200000	19	19	15	18	17.8	16.1	14.6	15.3
O60645|EXOC3_HUMAN	EXOC3_HUMAN Exocyst complex component 3 OS=Homo sapiens OX=9606 GN=EXOC3 PE=1 SV=2	0	114470000	0	0	49588000	99715000	24211000	22248000	1	3	1	2	2.4	5.2	0.9	2.4	48117000	0	0	0	48117000	24085000	0	15070000	2	2	0	2	3.2	3.4	0	2.5	0	0	47503000	0	73727000	30861000	41791000	28288000	3	2	4	2	4.6	3.4	5.3	3.2
O60664|PLIN3_HUMAN	PLIN3_HUMAN Perilipin-3 OS=Homo sapiens OX=9606 GN=PLIN3 PE=1 SV=3	1236000000	749700000	952590000	1455700000	1363600000	451000000	517940000	1761600000	17	8	11	16	48.6	23.3	35	54.4	2232000000	1788800000	2208100000	2384800000	2208700000	1150300000	1153100000	1583000000	14	15	13	15	52.8	52.8	48.4	58.1	3534400000	3559000000	3804800000	3687200000	3371600000	2775200000	3483000000	3861100000	14	11	14	12	49.1	41	44.7	42.2
O60678|ANM3_HUMAN	ANM3_HUMAN Protein arginine N-methyltransferase 3 OS=Homo sapiens OX=9606 GN=PRMT3 PE=1 SV=4	259690000	228310000	249820000	0	413330000	126050000	134200000	78811000	4	4	4	2	9	9	10.5	4.7	204530000	212960000	195690000	234150000	125860000	134420000	119290000	185150000	4	5	8	6	9	10.9	18.1	13.4	95550000	91433000	111050000	112790000	131220000	71974000	94412000	84672000	3	3	3	2	6.8	6.8	6.8	4.3
O60701|UGDH_HUMAN	UGDH_HUMAN UDP-glucose 6-dehydrogenase OS=Homo sapiens OX=9606 GN=UGDH PE=1 SV=1	2315900000	2305200000	2589300000	2287300000	2266300000	2259100000	1877800000	2055500000	17	22	18	14	43.5	47.2	45.7	36.6	2378500000	2275600000	2579800000	2800400000	2498700000	1418000000	1487800000	1655900000	18	13	17	17	52.4	35.6	51.6	47.4	3771000000	3811700000	3179500000	2771200000	3233400000	2460800000	3825600000	2954500000	16	15	18	16	44.7	37.4	48.6	42.9
O60716|CTND1_HUMAN	CTND1_HUMAN Catenin delta-1 OS=Homo sapiens OX=9606 GN=CTNND1 PE=1 SV=1	2774900000	3037600000	3222900000	2744700000	2888300000	2894000000	2183300000	2561300000	23	30	24	27	32.4	37.9	31.7	33.5	3220600000	3122100000	3035300000	3328800000	3502200000	1906600000	1553000000	2140500000	32	25	20	22	45	35.7	29.3	33.7	2218100000	2368400000	2518100000	2309300000	2635700000	2116600000	1938500000	2011000000	22	24	20	18	28.5	30	26.7	23.9
O60749|SNX2_HUMAN	SNX2_HUMAN Sorting nexin-2 OS=Homo sapiens OX=9606 GN=SNX2 PE=1 SV=2	434510000	561610000	641090000	427990000	266540000	569330000	617100000	308320000	6	11	15	7	12.5	25.6	32.2	15.8	483900000	454610000	543720000	473990000	343850000	348700000	307350000	321970000	7	10	9	8	14.6	22.9	19.7	19.1	503830000	545890000	624240000	716380000	475410000	345080000	588420000	815220000	10	8	10	11	21.4	17	22.4	23.7
O60762|DPM1_HUMAN	DPM1_HUMAN Dolichol-phosphate mannosyltransferase subunit 1 OS=Homo sapiens OX=9606 GN=DPM1 PE=1 SV=1	179750000	216070000	240670000	201970000	148890000	181110000	138260000	287120000	3	5	3	6	11.9	20.8	11.9	30.4	491000000	383000000	382600000	344690000	429120000	284440000	174920000	256770000	5	6	5	8	20.8	26.9	20.8	34.2	346850000	299870000	270790000	327110000	319150000	188180000	280170000	373920000	3	4	3	4	15	19.2	15	18.8
O60783|RT14_HUMAN	RT14_HUMAN 28S ribosomal protein S14, mitochondrial OS=Homo sapiens OX=9606 GN=MRPS14 PE=1 SV=1	0	175600000	0	0	96482000	152960000	49972000	91310000	1	2	2	1	10.2	21.9	18.8	10.2	175870000	168030000	173560000	141240000	195720000	92878000	89061000	98669000	2	2	2	2	21.9	21.9	21.9	21.9	0	118640000	0	82323000	96340000	103710000	44435000	75944000	1	2	1	2	10.2	21.9	10.2	21.9
O60831|PRAF2_HUMAN	PRAF2_HUMAN PRA1 family protein 2 OS=Homo sapiens OX=9606 GN=PRAF2 PE=1 SV=1	0	0	0	49270000	59920000	42166000	51174000	47723000	1	1	1	1	6.2	6.2	6.2	6.2	90720000	92914000	94945000	0	86987000	63834000	51470000	38566000	2	2	2	1	16.3	16.3	16.3	6.2	0	106430000	0	0	62539000	89730000	57794000	54674000	1	2	1	1	6.2	16.3	6.2	6.2
O60832|DKC1_HUMAN	DKC1_HUMAN H/ACA ribonucleoprotein complex subunit DKC1 OS=Homo sapiens OX=9606 GN=DKC1 PE=1 SV=3	937740000	912260000	956200000	951930000	1208100000	545390000	707460000	945450000	12	8	10	12	33.1	20.4	21.4	36.2	1473600000	1480800000	1228000000	1172700000	1448300000	1161700000	660240000	562170000	14	18	16	16	32.1	42	36.2	42.4	645250000	707540000	746420000	724430000	804550000	453090000	604070000	774560000	11	8	8	12	24.5	17.9	16	25.7
O60841|IF2P_HUMAN	IF2P_HUMAN Eukaryotic translation initiation factor 5B OS=Homo sapiens OX=9606 GN=EIF5B PE=1 SV=4	677520000	775090000	650160000	708920000	601890000	647510000	683250000	533790000	12	12	17	12	12	13.9	17.7	13.3	918590000	1065500000	882140000	912700000	709510000	846430000	378330000	659970000	13	17	13	13	15.9	21.1	15	17.4	855140000	918870000	994260000	920870000	949020000	628920000	1090100000	735660000	16	12	20	16	17.2	14.3	20.8	17.6
O60869|EDF1_HUMAN	EDF1_HUMAN Endothelial differentiation-related factor 1 OS=Homo sapiens OX=9606 GN=EDF1 PE=1 SV=1	303420000	357130000	288880000	354710000	254410000	363780000	218840000	328300000	3	6	3	6	16.9	41.9	16.9	37.2	341630000	430600000	328060000	348550000	466060000	181650000	254690000	199490000	5	3	4	4	41.9	25	30.4	30.4	541280000	0	534810000	446900000	177250000	32129000	758070000	471580000	5	1	6	6	33.1	8.1	43.9	41.2
O60879|DIAP2_HUMAN	DIAP2_HUMAN Protein diaphanous homolog 2 OS=Homo sapiens OX=9606 GN=DIAPH2 PE=1 SV=1	54713000	0	0	0	54713000	0	23734000	31820000	3	0	1	1	3.3	0	1.2	1.4	256010000	0	184600000	0	229390000	100350000	119830000	53331000	3	2	3	2	3.3	2	3.5	2.7	41359000	0	0	70181000	45315000	69673000	97529000	64518000	3	3	3	3	3.3	3.7	2.8	2.8
O60884|DNJA2_HUMAN	DNJA2_HUMAN DnaJ homolog subfamily A member 2 OS=Homo sapiens OX=9606 GN=DNAJA2 PE=1 SV=1	674810000	809870000	726530000	922780000	511460000	740470000	619690000	912680000	6	8	9	10	14.8	19.4	27.9	28.9	916330000	1039700000	938600000	874560000	849300000	510860000	607190000	645880000	9	7	12	10	28.6	19.4	38.3	32	829660000	820770000	1021200000	712960000	768630000	724530000	854230000	765330000	11	10	9	9	28.2	28.2	24.5	22.6
O60925|PFD1_HUMAN	PFD1_HUMAN Prefoldin subunit 1 OS=Homo sapiens OX=9606 GN=PFDN1 PE=1 SV=2	0	0	0	21824000	0	0	0	21139000	3	0	1	2	23	0	9	17.2	134100000	122120000	134110000	140590000	172330000	72646000	70039000	74566000	3	2	3	2	23.8	17.2	23	17.2	156120000	158240000	204140000	177820000	190390000	163630000	147660000	140300000	3	3	2	2	23.8	23.8	17.2	17.2
O60934|NBN_HUMAN	NBN_HUMAN Nibrin OS=Homo sapiens OX=9606 GN=NBN PE=1 SV=1	67781000	0	55202000	0	73786000	24682000	36721000	11597000	4	3	3	2	5.8	4.5	4.1	2.5	77966000	0	69204000	63470000	24254000	14039000	80504000	27566000	2	2	5	4	2.8	2.3	7.8	6.5	51460000	59856000	74010000	52418000	73186000	42168000	58105000	47246000	4	4	2	2	7.7	6.2	4.4	4.4
O60936|NOL3_HUMAN	NOL3_HUMAN Nucleolar protein 3 OS=Homo sapiens OX=9606 GN=NOL3 PE=1 SV=2	0	0	28208000	48164000	0	0	21558000	46000000	1	1	2	2	3.8	3.8	13	13	91517000	107510000	139460000	157430000	83036000	62329000	80439000	106960000	3	3	3	4	25.5	25.5	25.5	35.1	0	0	0	119710000	71090000	0	52015000	116630000	1	0	1	3	9.1	0	9.1	23.6
O75027|ABCB7_HUMAN	ABCB7_HUMAN ATP-binding cassette sub-family B member 7, mitochondrial OS=Homo sapiens OX=9606 GN=ABCB7 PE=1 SV=2	0	99535000	122530000	107880000	53056000	105450000	89555000	86118000	1	4	4	3	1.3	7.4	7.2	4.3	0	99603000	71148000	66593000	24525000	69002000	46567000	28645000	1	3	3	3	1.6	4.3	4.3	4.3	63818000	48395000	0	0	63999000	40649000	0	25004000	2	2	1	2	3.1	3.1	1.3	3.1
O75083|WDR1_HUMAN	WDR1_HUMAN WD repeat-containing protein 1 OS=Homo sapiens OX=9606 GN=WDR1 PE=1 SV=4	4135700000	4312400000	4561500000	3831500000	4123700000	3633700000	3733700000	3432600000	24	29	26	21	56.6	60.7	55.8	49.7	4599100000	3909000000	5170400000	4971800000	4037400000	2623300000	2912800000	3304900000	18	20	18	19	48.2	52.5	50.3	51	4391300000	4693300000	4292700000	4282100000	4941700000	3842500000	4089000000	3568400000	23	20	17	15	49.8	46.4	36.1	32.3
O75127|PTCD1_HUMAN	PTCD1_HUMAN Pentatricopeptide repeat-containing protein 1, mitochondrial OS=Homo sapiens OX=9606 GN=PTCD1 PE=1 SV=2	0	65782000	74774000	81207000	34882000	32400000	72750000	84368000	3	3	6	4	4.7	3.7	9.1	6.6	138050000	115430000	109340000	160690000	156860000	73991000	59294000	89977000	6	3	5	4	9.6	6	8.6	8.4	91691000	140030000	114570000	163030000	65359000	89112000	92198000	227440000	4	5	5	7	6.1	9.1	6.6	10.6
O75146|HIP1R_HUMAN	HIP1R_HUMAN Huntingtin-interacting protein 1-related protein OS=Homo sapiens OX=9606 GN=HIP1R PE=1 SV=2	0	265940000	0	0	19396000	231660000	39564000	224150000	1	3	5	4	1.7	3.4	6.1	5.1	0	38183000	0	0	37627000	24164000	9352600	10300000	4	2	1	2	4.4	2.5	1.5	2.4	55670000	67387000	94490000	76679000	65862000	60966000	82608000	60552000	5	3	5	4	5.1	3.7	5.1	4.7
O75150|BRE1B_HUMAN	BRE1B_HUMAN E3 ubiquitin-protein ligase BRE1B OS=Homo sapiens OX=9606 GN=RNF40 PE=1 SV=5	0	71998000	0	83758000	37453000	90768000	11846000	49938000	4	4	3	4	5.8	6.4	3.3	5.8	0	0	0	82590000	110350000	449480000	30493000	51177000	2	4	2	4	2.1	4.5	2.5	4.6	69895000	66031000	0	0	57263000	66320000	33530000	32267000	2	3	2	1	2.3	3.3	1.9	0.9
O75153|CLU_HUMAN	CLU_HUMAN Clustered mitochondria protein homolog OS=Homo sapiens OX=9606 GN=CLUH PE=1 SV=2	810580000	927910000	941510000	825810000	580720000	845700000	813830000	836810000	15	25	19	20	12.7	22.4	16	17.1	1360400000	1315300000	1234800000	1142100000	881410000	847860000	827920000	850260000	17	22	25	22	16.3	21.9	23.4	22.5	1077600000	1070100000	1332500000	1478500000	1385900000	754470000	911130000	1600000000	23	17	16	22	20.5	14.7	14.8	21.3
O75165|DJC13_HUMAN	DJC13_HUMAN DnaJ homolog subfamily C member 13 OS=Homo sapiens OX=9606 GN=DNAJC13 PE=1 SV=5	199590000	166850000	225060000	187330000	147150000	155780000	222960000	149300000	8	9	11	8	3.6	4.2	5.7	3.8	0	0	152620000	101680000	117820000	67620000	101480000	46732000	8	9	8	6	4.1	4.7	4	2.9	94627000	0	140880000	159420000	97949000	57958000	123820000	152210000	6	6	7	8	2.7	2.8	3.3	3.6
O75175|CNOT3_HUMAN	CNOT3_HUMAN CCR4-NOT transcription complex subunit 3 OS=Homo sapiens OX=9606 GN=CNOT3 PE=1 SV=1	0	52656000	0	47938000	40851000	36536000	26844000	56810000	2	3	1	4	2.5	3.7	1.6	5.7	43284000	0	37611000	0	43171000	12641000	21402000	35488000	2	1	2	2	3.6	2.5	3.6	2	0	0	58992000	56181000	4061800	0	50244000	56564000	1	0	3	3	1.3	0	6.4	5.7
O75179|ANR17_HUMAN	ANR17_HUMAN Ankyrin repeat domain-containing protein 17 OS=Homo sapiens OX=9606 GN=ANKRD17 PE=1 SV=3	0	25389000	0	0	0	22117000	0	0	1	1	1	2	0.5	0.4	0.5	0.9	0	21949000	0	0	9842000	13890000	0	0	3	3	1	3	1.4	1.4	0.5	1.7	0	0	0	0	0	0	0	0	2	1	2	3	1	0.5	0.8	1.2
O75223|GGCT_HUMAN	GGCT_HUMAN Gamma-glutamylcyclotransferase OS=Homo sapiens OX=9606 GN=GGCT PE=1 SV=1	187430000	161960000	0	168740000	227370000	95060000	102330000	175930000	4	2	2	3	25.5	12.2	14.9	19.7	354810000	0	399610000	506030000	211850000	110280000	278260000	345840000	3	1	4	5	20.2	5.9	22.3	27.7	223270000	262200000	246540000	0	168980000	133110000	356430000	188980000	3	2	4	2	16	10.1	21.8	10.1
O75251|NDUS7_HUMAN	NDUS7_HUMAN NADH dehydrogenase [ubiquinone] iron-sulfur protein 7, mitochondrial OS=Homo sapiens OX=9606 GN=NDUFS7 PE=1 SV=3	199200000	198680000	191200000	194390000	210250000	226530000	97653000	176620000	3	5	2	2	15	18.8	8.9	10.8	185210000	190580000	185620000	187110000	178720000	133750000	101130000	111660000	2	3	2	2	10.8	15	10.8	10.8	201400000	200810000	192440000	192160000	223500000	126400000	188850000	193600000	3	2	2	2	15	8.5	10.8	10.8
O75306|NDUS2_HUMAN	NDUS2_HUMAN NADH dehydrogenase [ubiquinone] iron-sulfur protein 2, mitochondrial OS=Homo sapiens OX=9606 GN=NDUFS2 PE=1 SV=2	686110000	602640000	621820000	633480000	867630000	461850000	410690000	577320000	9	10	7	8	23.1	25.7	19.9	22.5	741360000	590380000	522230000	703370000	947060000	353890000	242510000	386420000	10	7	5	9	28.9	21.6	13.4	23.8	332470000	290940000	311990000	258340000	281620000	311880000	280890000	217180000	4	6	5	5	9.9	14.9	13	11.9
O75312|ZPR1_HUMAN	ZPR1_HUMAN Zinc finger protein ZPR1 OS=Homo sapiens OX=9606 GN=ZPR1 PE=1 SV=1	120320000	0	122320000	124340000	112210000	15956000	90175000	129760000	3	1	3	4	8.1	2.6	7.4	10.9	126350000	129630000	131910000	135830000	76055000	75365000	98848000	95632000	4	3	6	7	9.6	10.7	21.6	14.6	113710000	109860000	0	144110000	116470000	78450000	66431000	154080000	3	3	2	3	7	7.6	4.1	7.8
O75323|NIPS2_HUMAN	NIPS2_HUMAN Protein NipSnap homolog 2 OS=Homo sapiens OX=9606 GN=NIPSNAP2 PE=1 SV=1	279390000	241350000	262390000	230420000	180300000	203650000	299510000	191980000	8	6	6	4	28	24.5	27.3	15.4	275310000	0	0	0	275310000	47798000	89527000	21780000	4	1	2	2	17.8	5.6	10.5	8	202580000	237780000	262140000	229070000	153510000	243310000	183760000	273370000	2	6	4	3	9.1	19.9	15	12.2
O75340|PDCD6_HUMAN	PDCD6_HUMAN Programmed cell death protein 6 OS=Homo sapiens OX=9606 GN=PDCD6 PE=1 SV=1	616130000	595550000	661850000	579710000	711440000	271850000	513870000	717990000	6	3	5	6	30.4	17.3	29.8	30.4	604850000	546820000	684880000	756600000	434380000	231320000	487520000	578710000	5	5	7	6	25.1	24.6	31.9	30.4	470480000	359820000	251560000	307720000	320030000	269140000	241720000	463310000	4	4	4	5	19.9	23.6	23	28.3
O75347|TBCA_HUMAN	TBCA_HUMAN Tubulin-specific chaperone A OS=Homo sapiens OX=9606 GN=TBCA PE=1 SV=3	756720000	557700000	725310000	905580000	532690000	368510000	470850000	1316100000	4	4	5	8	35.2	37	42.6	54.6	1380900000	1234800000	1298500000	1248200000	1758700000	600260000	392840000	1092300000	6	6	5	6	63.9	46.3	30.6	54.6	713870000	774880000	765390000	733780000	672460000	428030000	868650000	799260000	5	3	5	5	54.6	32.4	50.9	53.7
O75352|MPU1_HUMAN	MPU1_HUMAN Mannose-P-dolichol utilization defect 1 protein OS=Homo sapiens OX=9606 GN=MPDU1 PE=1 SV=2	0	0	0	20891000	14672000	15967000	0	20236000	1	1	0	1	4	4	0	4	0	0	0	53464000	56807000	25720000	25361000	33129000	1	1	1	1	4	4	4	4	0	0	0	74745000	102070000	72148000	65943000	72818000	1	1	1	1	4	4	4	4
O75367|H2AY_HUMAN	H2AY_HUMAN Core histone macro-H2A.1 OS=Homo sapiens OX=9606 GN=H2AFY PE=1 SV=4	2627300000	2321900000	2387600000	2422700000	2873600000	1953300000	1585100000	2440700000	16	13	13	15	47.3	44.1	40.6	44.1	2112700000	1933900000	1631500000	1981600000	1913100000	1324300000	929120000	1249400000	12	12	11	8	42.2	46.2	37.9	30.9	1387000000	1425000000	1443200000	1268700000	1590900000	1181900000	1030300000	1325000000	13	11	7	7	49.5	40.6	29.6	28.5
O75369|FLNB_HUMAN	FLNB_HUMAN Filamin-B OS=Homo sapiens OX=9606 GN=FLNB PE=1 SV=2	6953800000	6787400000	7584900000	5952900000	6964800000	5724000000	5922900000	5673900000	83	74	74	76	39.6	37.1	38.4	36.7	11259000000	10667000000	12026000000	10965000000	11170000000	6404700000	7175700000	6802300000	87	93	94	92	45.8	49.6	48.8	47.5	14948000000	14492000000	12436000000	11458000000	13891000000	12189000000	10752000000	12519000000	94	95	87	87	47.2	50.2	44.1	45
O75390|CISY_HUMAN	CISY_HUMAN Citrate synthase, mitochondrial OS=Homo sapiens OX=9606 GN=CS PE=1 SV=2	5083800000	4991000000	5082700000	4628700000	5881900000	4639800000	3652400000	3569000000	16	15	16	12	37.3	33	28.3	26.6	3830600000	5143600000	3751300000	3419600000	3637300000	2949600000	2209300000	2449400000	10	12	11	11	27.9	31.8	29.4	30.9	4861700000	4536900000	5057600000	4734000000	5145400000	2489600000	5193300000	5055100000	14	9	14	12	31.1	18.2	26.2	29.4
O75394|RM33_HUMAN	RM33_HUMAN 39S ribosomal protein L33, mitochondrial OS=Homo sapiens OX=9606 GN=MRPL33 PE=1 SV=1	0	0	0	55871000	40738000	58192000	51636000	54117000	1	1	1	1	16.9	16.9	16.9	16.9	0	0	0	66160000	51292000	31391000	33620000	40996000	1	1	1	1	16.9	16.9	16.9	16.9	69412000	59577000	0	0	64110000	54699000	36273000	48411000	2	2	1	1	38.5	38.5	21.5	21.5
O75396|SC22B_HUMAN	SC22B_HUMAN Vesicle-trafficking protein SEC22b OS=Homo sapiens OX=9606 GN=SEC22B PE=1 SV=4	214640000	204040000	189380000	190410000	144530000	207310000	65624000	317740000	2	4	2	4	13.5	21.9	8.4	27.4	446150000	441580000	336640000	511560000	289650000	239820000	223320000	417450000	4	5	4	5	26	30.7	28.8	32.6	473830000	331630000	255080000	244890000	210410000	314990000	406630000	252530000	3	5	5	4	14	29.3	24.7	20.5
O75400|PR40A_HUMAN	PR40A_HUMAN Pre-mRNA-processing factor 40 homolog A OS=Homo sapiens OX=9606 GN=PRPF40A PE=1 SV=2	632380000	548080000	607830000	591890000	627490000	521490000	389460000	612420000	12	11	8	12	14.5	13.4	9.8	14	266190000	338520000	326600000	254840000	226720000	208310000	250430000	117020000	6	7	7	4	9.3	9.7	8.6	5.9	585980000	474010000	632890000	610690000	783960000	365750000	375000000	642540000	9	8	5	6	11.1	11.2	6.7	7.1
O75431|MTX2_HUMAN	MTX2_HUMAN Metaxin-2 OS=Homo sapiens OX=9606 GN=MTX2 PE=1 SV=1	152820000	160060000	143650000	171010000	130990000	124600000	144710000	154640000	2	2	3	4	7.6	10.3	14.1	16.7	314210000	0	356800000	212130000	250370000	27632000	192890000	181410000	4	1	4	5	19.8	7.2	19.8	21.3	206040000	157830000	143100000	120890000	155960000	139650000	112400000	173900000	3	3	3	4	12.5	12.5	14.8	18.6
O75436|VP26A_HUMAN	VP26A_HUMAN Vacuolar protein sorting-associated protein 26A OS=Homo sapiens OX=9606 GN=VPS26A PE=1 SV=2	432480000	466470000	454250000	401650000	463440000	365230000	331010000	415210000	6	5	5	7	24.8	20.8	21.1	29.4	641210000	534580000	509350000	499900000	667560000	329550000	289650000	301250000	7	7	6	6	31.5	31.5	28.1	27.2	256000000	245000000	241500000	310740000	111310000	210340000	255690000	391450000	2	4	5	5	9.2	19	20.2	20.2
O75438|NDUB1_HUMAN	NDUB1_HUMAN NADH dehydrogenase [ubiquinone] 1 beta subcomplex subunit 1 OS=Homo sapiens OX=9606 GN=NDUFB1 PE=1 SV=1	0	0	0	242300000	199080000	154020000	139220000	234690000	1	1	1	1	19	19	19	19	0	0	0	268190000	167100000	124290000	104550000	166180000	1	1	1	1	19	19	19	19	91380000	0	75069000	0	80879000	52877000	75281000	0	2	2	2	0	34.5	34.5	34.5	0
O75439|MPPB_HUMAN	MPPB_HUMAN Mitochondrial-processing peptidase subunit beta OS=Homo sapiens OX=9606 GN=PMPCB PE=1 SV=2	580500000	480500000	538030000	646860000	512200000	475580000	359190000	684340000	8	9	7	9	17.6	22.9	16	17.2	290090000	295910000	470140000	463620000	206560000	190190000	237530000	368060000	5	5	5	8	13.7	12.9	14.9	21.1	421540000	543580000	506660000	613960000	589050000	301200000	472860000	586430000	8	5	10	7	17.8	12.3	22.7	13.7
O75477|ERLN1_HUMAN	ERLN1_HUMAN Erlin-1 OS=Homo sapiens OX=9606 GN=ERLIN1 PE=1 SV=1	224600000	263220000	261190000	250550000	243900000	292970000	176990000	176510000	10	10	5	8	32.7	30.1	16.5	23.1	268460000	242630000	281630000	240970000	318740000	191540000	143460000	98781000	7	9	6	7	26.3	31.2	20.8	21.4	579290000	644370000	585990000	509040000	592900000	434600000	595310000	519870000	7	8	9	8	21.4	19.4	22	23.1
O75489|NDUS3_HUMAN	NDUS3_HUMAN NADH dehydrogenase [ubiquinone] iron-sulfur protein 3, mitochondrial OS=Homo sapiens OX=9606 GN=NDUFS3 PE=1 SV=1	406940000	370150000	377510000	301940000	537140000	191540000	261110000	338720000	5	3	4	4	21.2	9.5	15.9	15.9	400780000	361070000	405830000	456140000	450140000	177100000	232930000	299440000	8	6	6	8	30.3	29.9	24.6	35.6	340650000	293940000	349030000	335880000	486950000	154470000	458320000	125060000	7	2	6	5	34.5	11.4	29.5	20.1
O75494|SRS10_HUMAN	SRS10_HUMAN Serine/arginine-rich splicing factor 10 OS=Homo sapiens OX=9606 GN=SRSF10 PE=1 SV=1	408190000	405820000	436450000	674430000	314860000	394470000	357430000	657040000	5	3	3	7	21.4	17.9	17.9	26.3	308140000	346910000	229280000	306620000	227560000	278990000	119820000	192910000	4	9	5	5	17.9	25.6	17.9	16	0	184530000	0	139550000	57150000	95554000	102170000	205310000	2	2	2	3	10.7	9.2	10.7	13.4
O75530|EED_HUMAN	EED_HUMAN Polycomb protein EED OS=Homo sapiens OX=9606 GN=EED PE=1 SV=2	75283000	63457000	0	58758000	57447000	83186000	19974000	43157000	2	4	1	2	5	10.4	2	5	0	0	55980000	0	49951000	13263000	31759000	46750000	3	1	2	2	6.1	2	5	5	53975000	0	0	0	53975000	30239000	48800000	36300000	3	1	3	2	6.8	2.5	8.4	4.3
O75531|BAF_HUMAN	BAF_HUMAN Barrier-to-autointegration factor OS=Homo sapiens OX=9606 GN=BANF1 PE=1 SV=1	140130000	162480000	184340000	202460000	133710000	112070000	173650000	188270000	2	2	3	3	29.2	37.1	37.1	42.7	636340000	346040000	515880000	504160000	568430000	307690000	251390000	312720000	3	4	4	3	37.1	48.3	48.3	37.1	685180000	825830000	641750000	0	665590000	728520000	548160000	373740000	3	3	2	1	37.1	37.1	34.8	27
O75533|SF3B1_HUMAN	SF3B1_HUMAN Splicing factor 3B subunit 1 OS=Homo sapiens OX=9606 GN=SF3B1 PE=1 SV=3	2361600000	2444300000	2603900000	2314800000	2523600000	2219800000	1861600000	2090800000	33	32	28	27	33.4	32	28.5	28.1	3742400000	3965900000	3392100000	3806700000	4567900000	2301800000	1746400000	2245400000	39	34	30	33	39	36.1	34.3	33.1	2212200000	2405500000	2490000000	2525300000	2041800000	2031500000	2658600000	2104000000	23	27	30	25	24.6	28.3	32.4	25.9
O75534|CSDE1_HUMAN	CSDE1_HUMAN Cold shock domain-containing protein E1 OS=Homo sapiens OX=9606 GN=CSDE1 PE=1 SV=2	825880000	852480000	803860000	865450000	705250000	791650000	692570000	780470000	14	16	18	18	18.9	21.8	23.4	23.8	1222900000	1201900000	1456000000	1240900000	1267900000	786710000	870170000	667230000	21	19	20	18	29.8	27.1	27.2	24.3	1086000000	1058100000	1111400000	1206800000	1075600000	809780000	956860000	1304000000	14	15	14	17	20.3	19.3	19.9	23.2
O75569|PRKRA_HUMAN	PRKRA_HUMAN Interferon-inducible double-stranded RNA-dependent protein kinase activator A OS=Homo sapiens OX=9606 GN=PRKRA PE=1 SV=1	0	180640000	145600000	0	95457000	157470000	108570000	0	3	3	4	0	18.2	15.7	19.5	0	103230000	58214000	61307000	0	109070000	22287000	44513000	25346000	4	2	3	1	16.3	7.3	10.9	3.2	108680000	101500000	104880000	133160000	101220000	93047000	87096000	134080000	3	4	3	3	12.1	15	12.1	12.1
O75607|NPM3_HUMAN	NPM3_HUMAN Nucleoplasmin-3 OS=Homo sapiens OX=9606 GN=NPM3 PE=1 SV=3	221470000	0	0	184760000	230850000	128630000	128220000	169880000	1	1	1	1	8.4	8.4	8.4	8.4	0	253790000	289980000	0	183680000	168840000	157140000	54692000	1	2	2	1	8.4	20.2	20.2	11.8	236930000	0	0	181880000	235380000	91367000	139540000	178700000	2	1	1	2	20.2	8.4	8.4	20.2
O75608|LYPA1_HUMAN	LYPA1_HUMAN Acyl-protein thioesterase 1 OS=Homo sapiens OX=9606 GN=LYPLA1 PE=1 SV=1	115840000	94035000	96689000	119110000	135840000	65318000	59609000	130750000	3	2	2	3	13	9.6	9.6	13	117020000	116990000	97394000	109270000	90909000	88899000	65745000	57879000	3	3	4	2	13.9	13.9	21.7	10.4	0	0	0	145600000	70939000	55246000	30251000	141850000	2	1	1	2	10.4	4.8	5.7	10.9
O75616|ERAL1_HUMAN	ERAL1_HUMAN GTPase Era, mitochondrial OS=Homo sapiens OX=9606 GN=ERAL1 PE=1 SV=2	121090000	82641000	94767000	0	101780000	102670000	58855000	68915000	2	3	2	2	4.3	8.2	4.3	4.6	102700000	103060000	100870000	76429000	141510000	31032000	78132000	33948000	5	3	6	5	15.3	8.7	17.6	12.8	0	0	0	165300000	80180000	51853000	68865000	161040000	2	1	1	3	6.6	2.7	2.7	8.9
O75643|U520_HUMAN	U520_HUMAN U5 small nuclear ribonucleoprotein 200 kDa helicase OS=Homo sapiens OX=9606 GN=SNRNP200 PE=1 SV=2	3490600000	3387400000	3449400000	3226500000	3250900000	3001600000	2744900000	3080000000	39	42	38	40	23.3	22.7	21	21	3537800000	3433200000	3613100000	3333200000	3440400000	2061800000	2321100000	1938100000	51	48	45	47	30.1	28.7	27.2	28	1957500000	2113600000	1846700000	1987400000	2063500000	1546500000	1756800000	1958800000	27	26	30	28	14.5	13.5	16.9	15.1
O75663|TIPRL_HUMAN	TIPRL_HUMAN TIP41-like protein OS=Homo sapiens OX=9606 GN=TIPRL PE=1 SV=2	208590000	217880000	226570000	188550000	161820000	203390000	234130000	128450000	4	5	6	5	15.8	23.2	26.8	20.2	221190000	189490000	235570000	248220000	157440000	131070000	140460000	174960000	3	5	3	5	11.4	18.8	12.1	18.8	113500000	103780000	139120000	129180000	169330000	135310000	80711000	62364000	5	4	3	3	20.6	16.2	12.5	11.4
O75683|SURF6_HUMAN	SURF6_HUMAN Surfeit locus protein 6 OS=Homo sapiens OX=9606 GN=SURF6 PE=1 SV=3	199780000	180690000	135370000	180770000	208750000	150930000	118080000	151480000	6	5	5	4	16.1	16.1	16.1	13	241430000	242190000	256400000	163670000	246040000	114650000	177980000	136740000	4	4	5	3	16.1	13	26.3	9.4	135450000	106510000	152760000	145640000	194870000	21989000	36847000	270370000	4	2	3	5	8	3.6	6.1	10
O75691|UTP20_HUMAN	UTP20_HUMAN Small subunit processome component 20 homolog OS=Homo sapiens OX=9606 GN=UTP20 PE=1 SV=3	106100000	108960000	112070000	97485000	154220000	109120000	46759000	79891000	8	6	5	4	2.6	2.3	1.9	1.5	0	175960000	137270000	0	58699000	120140000	69995000	18467000	5	11	8	4	2.2	4.6	3	1.5	106560000	92676000	166520000	144090000	92451000	59124000	175410000	144060000	6	6	7	6	2.4	2.3	2.8	2.3
O75694|NU155_HUMAN	NU155_HUMAN Nuclear pore complex protein Nup155 OS=Homo sapiens OX=9606 GN=NUP155 PE=1 SV=1	720990000	738680000	770740000	658020000	821270000	595150000	525390000	658720000	17	14	14	15	15	12.4	13.6	15.1	1376900000	1229700000	1123700000	1341300000	1491100000	804960000	649530000	721020000	24	21	21	19	23.1	20.6	20.6	18.8	1074300000	980280000	898620000	877930000	1037600000	804940000	742090000	969610000	19	19	16	17	20	18	14.8	16.2
O75717|WDHD1_HUMAN	WDHD1_HUMAN WD repeat and HMG-box DNA-binding protein 1 OS=Homo sapiens OX=9606 GN=WDHD1 PE=1 SV=1	159570000	170950000	203820000	202180000	207180000	134090000	130370000	194460000	8	6	7	8	9.2	7.2	8.1	9	239000000	292980000	303810000	212820000	242920000	227960000	132470000	131350000	10	12	7	10	13.4	14.3	8.1	11.2	570890000	554030000	773600000	733030000	171670000	219350000	1683000000	279290000	6	6	6	7	5.8	5.3	5.4	5.4
O75718|CRTAP_HUMAN	CRTAP_HUMAN Cartilage-associated protein OS=Homo sapiens OX=9606 GN=CRTAP PE=1 SV=1	58750000	54955000	48304000	54063000	71901000	48004000	22822000	56651000	4	4	3	4	7.7	7.7	5.7	8.5	127710000	71402000	0	174770000	81364000	31444000	22915000	150470000	4	3	2	4	8.7	5.7	5.5	8.5	138050000	113420000	94550000	131830000	204040000	99700000	82387000	60318000	7	4	3	3	18.5	11.5	9	9
O75746|CMC1_HUMAN	CMC1_HUMAN Calcium-binding mitochondrial carrier protein Aralar1 OS=Homo sapiens OX=9606 GN=SLC25A12 PE=1 SV=2	176830000	149550000	142920000	145700000	122770000	176360000	150640000	85191000	9	14	13	10	14.6	20.2	18.1	14	287600000	321180000	304970000	278100000	260780000	243640000	155300000	168750000	13	16	12	13	23.3	28.3	21.7	23.2	203790000	191140000	178770000	146820000	137600000	76361000	188580000	270820000	8	7	9	10	14.2	12.2	15.3	16.4
O75787|RENR_HUMAN	RENR_HUMAN Renin receptor OS=Homo sapiens OX=9606 GN=ATP6AP2 PE=1 SV=2	0	0	44015000	0	22398000	0	32853000	22077000	1	0	2	2	3.1	0	6	5.4	0	100710000	132570000	153500000	27703000	124850000	61164000	50609000	1	4	3	2	5.1	16.6	13.4	8.3	117180000	0	185980000	151550000	111940000	43964000	103160000	219700000	4	1	3	6	15.1	5.1	12.9	20.6
O75821|EIF3G_HUMAN	EIF3G_HUMAN Eukaryotic translation initiation factor 3 subunit G OS=Homo sapiens OX=9606 GN=EIF3G PE=1 SV=2	1140000000	921520000	624110000	1230100000	822590000	1090500000	445270000	1205700000	5	7	6	7	30.3	40.9	33.1	38.1	1228700000	1483700000	1439700000	1342800000	1268600000	986450000	541840000	1061200000	11	13	9	13	42.8	49.7	32.5	49.7	669160000	732400000	595320000	587790000	461560000	537140000	505890000	887490000	6	8	6	10	20	23.4	20.9	26.2
O75822|EIF3J_HUMAN	EIF3J_HUMAN Eukaryotic translation initiation factor 3 subunit J OS=Homo sapiens OX=9606 GN=EIF3J PE=1 SV=2	156380000	154940000	0	0	70818000	209500000	0	25976000	2	4	0	1	12	20.2	0	3.9	232950000	285600000	313900000	265910000	332980000	207290000	116780000	143750000	6	4	3	5	22.9	19.8	12	22.9	334530000	278230000	345840000	508010000	322760000	271050000	469530000	281210000	5	5	6	3	25.2	24	28.7	16.7
O75828|CBR3_HUMAN	CBR3_HUMAN Carbonyl reductase [NADPH] 3 OS=Homo sapiens OX=9606 GN=CBR3 PE=1 SV=3	0	0	130440000	125790000	125970000	0	100560000	117690000	3	2	4	4	13.4	10.5	17.7	17.7	132240000	0	0	0	132240000	59068000	47185000	63383000	4	3	2	3	17.7	13.4	8.7	13.4	0	0	0	366050000	134180000	149150000	237640000	356610000	2	2	2	3	7.6	7.6	5.8	13.4
O75832|PSD10_HUMAN	PSD10_HUMAN 26S proteasome non-ATPase regulatory subunit 10 OS=Homo sapiens OX=9606 GN=PSMD10 PE=1 SV=1	70219000	0	0	52015000	69027000	0	0	51536000	2	1	0	2	16.8	3.5	0	16.8	88382000	0	0	0	88382000	18027000	0	32002000	2	1	1	2	13.7	5.3	11.9	17.3	178710000	129950000	151190000	167790000	178850000	105480000	126840000	174880000	3	3	3	3	19	19	19	19
O75843|AP1G2_HUMAN	AP1G2_HUMAN AP-1 complex subunit gamma-like 2 OS=Homo sapiens OX=9606 GN=AP1G2 PE=1 SV=1	120740000	121630000	124250000	119530000	131070000	60508000	116570000	137000000	5	6	7	8	6.1	7.9	7.6	10.2	130300000	0	166400000	0	127670000	111820000	95896000	32205000	6	4	5	5	7.5	6.5	6	6.1	185060000	170850000	169090000	180920000	153710000	140690000	142610000	268260000	4	5	4	5	4.8	6.1	4.8	6.1
O75844|FACE1_HUMAN	FACE1_HUMAN CAAX prenyl protease 1 homolog OS=Homo sapiens OX=9606 GN=ZMPSTE24 PE=1 SV=2	236130000	247610000	246040000	213220000	182830000	239460000	188710000	225160000	4	4	5	6	10.7	12.2	14.9	13.5	402510000	420050000	361800000	346820000	383070000	251140000	207680000	238680000	7	7	7	8	19.2	17.5	17.5	20.2	148820000	158340000	187560000	170510000	213820000	130500000	126590000	148780000	5	3	2	3	12.4	8	3.4	7.6
O75874|IDHC_HUMAN	IDHC_HUMAN Isocitrate dehydrogenase [NADP] cytoplasmic OS=Homo sapiens OX=9606 GN=IDH1 PE=1 SV=2	1819600000	2085300000	1983900000	2107300000	1617000000	2050000000	1233200000	2299000000	19	18	15	21	45.9	44.2	41.3	55.1	1322800000	1470400000	1259500000	1524600000	1368300000	891850000	775540000	887740000	14	12	14	14	37.2	34.8	39.9	38.6	2061900000	2205700000	2057600000	2264700000	1775800000	1792700000	1738000000	2642300000	14	16	16	15	36.5	39.6	42	41.5
O75880|SCO1_HUMAN	SCO1_HUMAN Protein SCO1 homolog, mitochondrial OS=Homo sapiens OX=9606 GN=SCO1 PE=1 SV=1	386370000	474340000	427450000	421290000	382500000	429750000	407310000	278870000	3	3	4	3	17.6	14.6	20.3	15.3	0	261410000	303810000	0	164490000	179500000	159750000	101690000	2	3	2	2	5.3	9.6	5.3	5.3	274160000	254830000	254740000	289120000	482460000	167420000	142560000	223860000	6	3	3	4	17.9	11	11	11
O75886|STAM2_HUMAN	STAM2_HUMAN Signal transducing adapter molecule 2 OS=Homo sapiens OX=9606 GN=STAM2 PE=1 SV=1	0	0	0	27683000	27531000	0	18111000	26814000	2	0	2	1	4.4	0	4.4	2.5	0	0	42808000	0	0	0	24286000	0	1	1	2	0	2.7	1.9	4.6	0	0	70481000	0	96621000	31480000	55816000	29415000	98297000	1	2	2	4	2.7	5.1	4.6	9.5
O75915|PRAF3_HUMAN	PRAF3_HUMAN PRA1 family protein 3 OS=Homo sapiens OX=9606 GN=ARL6IP5 PE=1 SV=1	197040000	237520000	255050000	197580000	177950000	134610000	210890000	263630000	3	2	4	3	13.3	9.6	13.8	20.2	385970000	395970000	359740000	0	273840000	179350000	331570000	168210000	2	2	3	2	9.6	9.6	19.7	9.6	442670000	392030000	281480000	264300000	474870000	226230000	292450000	297000000	3	2	3	3	13.3	9.6	13.3	13.3
O75934|SPF27_HUMAN	SPF27_HUMAN Pre-mRNA-splicing factor SPF27 OS=Homo sapiens OX=9606 GN=BCAS2 PE=1 SV=1	196570000	0	231350000	265790000	249680000	82101000	101710000	298110000	4	1	3	4	22.2	5.8	18.7	23.6	487550000	0	235600000	266800000	467550000	63663000	169950000	138080000	5	1	4	4	26.2	5.8	22.2	25.3	315150000	343800000	250230000	262800000	208350000	250790000	303210000	313230000	4	4	5	5	22.2	24	32.9	31.1
O75935|DCTN3_HUMAN	DCTN3_HUMAN Dynactin subunit 3 OS=Homo sapiens OX=9606 GN=DCTN3 PE=1 SV=1	62041000	0	79191000	74990000	67803000	26945000	45657000	84512000	3	1	2	3	15.6	4.8	9.7	15.6	0	0	0	115170000	122390000	56489000	53351000	71363000	3	2	2	2	14.5	10.8	10.8	10.8	0	50798000	0	0	0	42828000	85120000	37421000	1	1	1	1	4.8	4.8	5.9	4.8
O75937|DNJC8_HUMAN	DNJC8_HUMAN DnaJ homolog subfamily C member 8 OS=Homo sapiens OX=9606 GN=DNAJC8 PE=1 SV=2	284130000	342220000	356230000	421030000	281080000	235540000	249970000	501000000	6	6	5	8	30.8	25.3	25.3	28.5	209520000	189650000	140340000	163470000	201080000	192950000	45462000	72421000	5	4	4	3	24.1	14.6	17.4	14.2	0	127250000	0	0	44892000	107280000	144870000	0	1	2	2	1	6.7	9.9	6.7	3.2
O75940|SPF30_HUMAN	SPF30_HUMAN Survival of motor neuron-related-splicing factor 30 OS=Homo sapiens OX=9606 GN=SMNDC1 PE=1 SV=1	93676000	135890000	96212000	179380000	43645000	147370000	48534000	220180000	2	4	2	4	15.5	20.6	15.5	20.6	374320000	226480000	227430000	297230000	261340000	196190000	154990000	174070000	3	5	5	5	18.9	31.9	31.9	38.2	168350000	238160000	180560000	177380000	149260000	130550000	175400000	254230000	4	2	3	5	29.4	13.9	25.2	32.4
O75947|ATP5H_HUMAN	ATP5H_HUMAN ATP synthase subunit d, mitochondrial OS=Homo sapiens OX=9606 GN=ATP5PD PE=1 SV=3	249420000	243560000	334720000	332490000	347720000	148150000	185220000	381890000	6	3	4	5	37.9	13.7	31.1	37.9	618880000	591190000	621110000	703020000	599640000	378890000	408310000	381780000	6	4	5	3	47.8	24.2	41.6	22.4	922980000	1052500000	884200000	995530000	568380000	939060000	1008600000	1017300000	5	8	7	5	43.5	62.1	54.7	35.4
O75976|CBPD_HUMAN	CBPD_HUMAN Carboxypeptidase D OS=Homo sapiens OX=9606 GN=CPD PE=1 SV=2	449050000	350020000	370840000	445490000	481460000	343370000	242820000	401420000	16	15	12	12	11.7	12	9.9	9.9	451550000	440440000	460980000	390180000	401420000	317020000	330970000	159490000	16	21	16	11	13.1	21.6	15.7	9.3	403170000	402770000	361100000	394680000	476050000	371220000	271330000	328260000	13	11	10	8	10.5	9.4	8.7	8.6
O76003|GLRX3_HUMAN	GLRX3_HUMAN Glutaredoxin-3 OS=Homo sapiens OX=9606 GN=GLRX3 PE=1 SV=2	560500000	547440000	554910000	726570000	662770000	373540000	353220000	798720000	7	4	6	10	25.1	16.1	22.1	33.1	936250000	957180000	1112600000	1094100000	773580000	592150000	713910000	701730000	9	12	12	12	29.9	37.6	40.3	33.4	853550000	926720000	1149800000	1258600000	785700000	1189900000	824980000	1026700000	7	8	8	9	21.5	30.7	24.2	28.4
O76021|RL1D1_HUMAN	RL1D1_HUMAN Ribosomal L1 domain-containing protein 1 OS=Homo sapiens OX=9606 GN=RSL1D1 PE=1 SV=3	2285100000	2271400000	2158300000	2248300000	2286300000	1988000000	1892200000	1801300000	17	16	18	16	34.3	34.3	38	28.8	2911900000	3068900000	2713000000	2830800000	2627100000	1885500000	1801600000	1699300000	20	18	23	20	37.8	35.3	47.1	43.9	2405000000	2817200000	2965200000	2462800000	2724900000	2151700000	2064200000	2948700000	18	13	13	14	32.4	29	29	32
O76031|CLPX_HUMAN	CLPX_HUMAN ATP-dependent Clp protease ATP-binding subunit clpX-like, mitochondrial OS=Homo sapiens OX=9606 GN=CLPX PE=1 SV=2	336470000	351900000	382620000	383290000	291030000	386060000	263110000	356030000	8	12	9	10	15.5	26.1	15.2	22	398190000	345280000	397030000	399620000	443020000	199060000	181710000	286440000	11	8	9	10	23.9	19.4	21.2	21.5	211870000	0	218750000	245060000	254840000	17302000	173260000	218130000	6	1	6	5	14.1	1.6	13	11.8
O76071|CIAO1_HUMAN	CIAO1_HUMAN Probable cytosolic iron-sulfur protein assembly protein CIAO1 OS=Homo sapiens OX=9606 GN=CIAO1 PE=1 SV=1	187660000	127200000	149670000	240540000	200410000	81895000	110230000	254710000	4	2	4	5	17.1	7.7	13.6	19.8	215710000	232630000	248650000	249610000	138320000	109130000	210480000	164100000	5	4	7	6	22.4	19.5	31.9	27.4	356380000	385200000	516550000	513780000	414070000	290790000	457890000	479770000	5	4	5	4	20.4	16.5	20.1	16.8
O76080|ZFAN5_HUMAN	ZFAN5_HUMAN AN1-type zinc finger protein 5 OS=Homo sapiens OX=9606 GN=ZFAND5 PE=1 SV=1	0	0	0	162680000	38296000	43863000	12797000	157580000	1	2	1	5	7	15.5	8.5	32.9	0	0	83033000	0	0	20930000	47107000	0	0	1	2	0	0	8.5	12.7	0	0	0	84246000	95421000	0	16784000	71664000	95676000	0	1	3	3	0	4.7	18.3	19.2
O76094|SRP72_HUMAN	SRP72_HUMAN Signal recognition particle subunit SRP72 OS=Homo sapiens OX=9606 GN=SRP72 PE=1 SV=3	858360000	815270000	898920000	804000000	1058100000	608150000	637070000	742680000	17	14	13	14	32.2	24.7	19.8	25.3	1084300000	1088500000	1076100000	1033900000	1089200000	685160000	612090000	639480000	15	14	13	12	27.7	24.7	23.7	20.9	1138900000	1179800000	1254300000	1126300000	1193500000	885660000	1107500000	1165600000	17	14	19	16	33.4	24.3	33.4	28.2
O94776|MTA2_HUMAN	MTA2_HUMAN Metastasis-associated protein MTA2 OS=Homo sapiens OX=9606 GN=MTA2 PE=1 SV=1	1242400000	1298200000	1366700000	1262800000	1119000000	1286900000	1089700000	1078900000	18	23	19	17	35	39.7	37.4	29.8	1425000000	1360700000	1559400000	1286900000	1454700000	1020300000	730520000	791520000	16	18	13	18	32.6	37.3	24.7	33.2	933640000	1029700000	1167400000	1272800000	879050000	791620000	1234500000	1151900000	15	13	17	13	29.2	24.1	35.8	26.3
O94804|STK10_HUMAN	STK10_HUMAN Serine/threonine-protein kinase 10 OS=Homo sapiens OX=9606 GN=STK10 PE=1 SV=1	181380000	186820000	122310000	142430000	125510000	167150000	64852000	221480000	6	8	5	5	7.1	8.9	5.8	4.6	97389000	137640000	108390000	118340000	138900000	43253000	68199000	83223000	6	5	5	6	6.6	5.4	5.8	7.1	151930000	201970000	149250000	109750000	191200000	120600000	96628000	164470000	6	6	5	5	7	7.2	6	5.8
O94808|GFPT2_HUMAN	GFPT2_HUMAN Glutamine--fructose-6-phosphate aminotransferase [isomerizing] 2 OS=Homo sapiens OX=9606 GN=GFPT2 PE=1 SV=3	0	2537000000	0	383760000	9969700	2464200000	10035000	89059000	3	5	4	5	5.3	6.6	6.9	9.7	0	0	0	1425100000	18620000	3927100	4683600	883030000	3	4	5	5	3.8	6.6	7.9	8.1	0	578750000	0	636430000	69090000	82185000	20383000	1088900000	3	6	4	8	6.6	11.4	7	12.9
O94826|TOM70_HUMAN	TOM70_HUMAN Mitochondrial import receptor subunit TOM70 OS=Homo sapiens OX=9606 GN=TOMM70 PE=1 SV=1	1492800000	1439600000	1543400000	1307800000	1471600000	1168000000	1080500000	1475800000	12	11	10	13	24.8	22.4	22.2	30.8	1738900000	1519000000	1437300000	1641800000	1864900000	897460000	851390000	962430000	18	14	14	15	44.1	26	32.4	26.5	1531100000	1644000000	1725700000	1671000000	1855000000	1137400000	1525600000	1591500000	19	13	13	13	42.1	26.3	27.8	31.2
O94874|UFL1_HUMAN	UFL1_HUMAN E3 UFM1-protein ligase 1 OS=Homo sapiens OX=9606 GN=UFL1 PE=1 SV=2	124180000	121360000	100710000	128060000	59793000	79423000	146060000	123650000	3	3	7	6	3.7	4.3	9.6	7.2	239170000	198790000	174330000	164780000	242350000	121290000	128040000	72719000	9	9	10	8	13.6	11.2	14	10.6	155980000	150700000	170920000	175130000	108940000	171630000	170210000	142970000	5	9	8	6	5.8	12.3	10.1	8.1
O94901|SUN1_HUMAN	SUN1_HUMAN SUN domain-containing protein 1 OS=Homo sapiens OX=9606 GN=SUN1 PE=1 SV=3	422580000	439650000	424550000	413810000	474910000	344450000	343740000	358150000	12	10	12	10	15.5	13.7	16.7	15.6	515200000	577610000	537600000	613220000	572290000	390160000	284960000	342390000	14	12	14	12	22.3	17.7	21.1	19.3	383840000	460940000	459930000	401070000	436870000	455540000	317480000	358230000	10	11	7	8	14.5	16.6	9.7	11.5
O94903|PLPHP_HUMAN	PLPHP_HUMAN Pyridoxal phosphate homeostasis protein OS=Homo sapiens OX=9606 GN=PLPBP PE=1 SV=1	0	64616000	83176000	0	22107000	50336000	67182000	29939000	1	2	2	1	4	9.8	9.8	4	0	75999000	0	0	37884000	48095000	17648000	24011000	1	2	1	1	3.3	9.1	3.3	5.8	0	78463000	0	0	76913000	66152000	53366000	73559000	2	3	1	1	8	12.7	3.3	3.3
O94905|ERLN2_HUMAN	ERLN2_HUMAN Erlin-2 OS=Homo sapiens OX=9606 GN=ERLIN2 PE=1 SV=1	765860000	575000000	638450000	518090000	665800000	682690000	429990000	457000000	9	10	7	9	25.7	28.3	22.4	25.1	570320000	723210000	714440000	700450000	545570000	536270000	423730000	352300000	7	9	6	6	24.5	30.7	20.9	20.6	369110000	0	347160000	381140000	279510000	49931000	430320000	320270000	8	4	8	7	23.6	13.9	29.5	23.9
O94906|PRP6_HUMAN	PRP6_HUMAN Pre-mRNA-processing factor 6 OS=Homo sapiens OX=9606 GN=PRPF6 PE=1 SV=1	581900000	526150000	551600000	469830000	510280000	487460000	460790000	428390000	16	17	16	15	19.7	19.9	20.1	19.3	983480000	958890000	856510000	874850000	974860000	642930000	470310000	529140000	18	19	17	19	23.4	24.1	22.1	24.3	695980000	569280000	620550000	578920000	728800000	306790000	582840000	691240000	17	10	13	14	22.4	10.4	13.8	16.7
O94919|ENDD1_HUMAN	ENDD1_HUMAN Endonuclease domain-containing 1 protein OS=Homo sapiens OX=9606 GN=ENDOD1 PE=1 SV=2	326820000	330260000	381980000	303320000	391380000	223940000	264670000	328670000	4	3	7	6	9.8	10	17.8	17.4	344460000	382030000	417860000	429910000	254430000	230440000	299810000	264730000	5	6	7	4	14	15.4	18.2	9.2	292210000	290820000	178630000	0	262930000	289310000	136870000	23176000	5	5	4	1	14.8	14.2	9.8	2.2
O94925|GLSK_HUMAN	GLSK_HUMAN Glutaminase kidney isoform, mitochondrial OS=Homo sapiens OX=9606 GN=GLS PE=1 SV=1	4532300000	4455300000	5068500000	4189100000	4603300000	3897000000	3790200000	3962000000	19	21	21	21	36.8	37.8	42.6	38.4	4502800000	3883400000	4548700000	4135000000	4905200000	2385800000	2367400000	2616100000	25	22	22	23	52.6	46.2	42.2	46.3	3615400000	3436600000	2293700000	2345400000	3755500000	2863100000	2315000000	1859000000	20	18	17	16	37.1	29.4	29.4	28.3
O94973|AP2A2_HUMAN	AP2A2_HUMAN AP-2 complex subunit alpha-2 OS=Homo sapiens OX=9606 GN=AP2A2 PE=1 SV=2	233480000	205150000	191650000	206750000	252290000	163780000	131920000	213080000	16	11	11	13	19.9	14.8	14.2	17.7	488900000	350500000	422320000	343930000	346290000	282380000	302090000	173920000	13	17	18	16	17.3	23.3	24.9	22.7	442240000	451070000	437590000	424130000	314780000	381580000	520240000	386100000	11	12	14	12	15	16.6	18.2	15.3
O94979|SC31A_HUMAN	SC31A_HUMAN Protein transport protein Sec31A OS=Homo sapiens OX=9606 GN=SEC31A PE=1 SV=3	411310000	425910000	327720000	285540000	410170000	328600000	279450000	279620000	11	8	12	9	10.2	7.6	13	9.6	443740000	466600000	489090000	356660000	371610000	325280000	297600000	214340000	10	12	12	11	9.4	12.5	10.9	9.8	612140000	568840000	625780000	638860000	564180000	595020000	413800000	687170000	11	12	9	9	11.1	12.6	9.3	9.5
O95071|UBR5_HUMAN	UBR5_HUMAN E3 ubiquitin-protein ligase UBR5 OS=Homo sapiens OX=9606 GN=UBR5 PE=1 SV=2	0	93576000	0	0	26763000	81514000	69477000	44336000	4	5	5	3	1.7	1.7	2	1.1	0	41664000	36085000	0	21819000	29029000	18086000	76503000	4	4	3	5	1.3	1.5	1.1	2.5	76486000	51064000	103100000	112300000	81531000	24981000	135020000	76301000	5	3	8	9	2.2	1.2	3.3	3.5
O95084|PRS23_HUMAN	PRS23_HUMAN Serine protease 23 OS=Homo sapiens OX=9606 GN=PRSS23 PE=1 SV=1	76355000	0	0	0	76355000	48483000	0	7691400	2	1	1	1	7.8	4.4	3.4	3.4	0	39022000	0	0	0	24695000	632050	402830	0	2	1	1	0	6.8	3.4	3.4	80256000	0	0	0	80256000	18646000	21540000	31410000	2	1	1	2	6.8	3.4	3.4	6.8
O95139|NDUB6_HUMAN	NDUB6_HUMAN NADH dehydrogenase [ubiquinone] 1 beta subcomplex subunit 6 OS=Homo sapiens OX=9606 GN=NDUFB6 PE=1 SV=3	85753000	0	0	0	85753000	43501000	38911000	36877000	1	1	1	3	7.8	7.8	7.8	34.4	152940000	157960000	172140000	162630000	190170000	105560000	72815000	99352000	2	3	2	2	18	37.5	27.3	27.3	57693000	0	0	53814000	64752000	63474000	12738000	45550000	3	2	1	2	32	24.2	14.1	21.9
O95140|MFN2_HUMAN	MFN2_HUMAN Mitofusin-2 OS=Homo sapiens OX=9606 GN=MFN2 PE=1 SV=3	55434000	46965000	0	46691000	56752000	37325000	9754700	47936000	6	3	2	4	7.1	3.4	2.5	4.8	0	31558000	30352000	0	85784000	16607000	20236000	9390400	3	2	5	2	4.9	2.8	6.5	2.4	94029000	0	96568000	68610000	84915000	8591300	101060000	57886000	4	2	4	3	5.2	2.5	4.9	4.2
O95159|ZFPL1_HUMAN	ZFPL1_HUMAN Zinc finger protein-like 1 OS=Homo sapiens OX=9606 GN=ZFPL1 PE=1 SV=2	150040000	145340000	160290000	110120000	145380000	112940000	142470000	96755000	3	2	4	2	11.3	5.5	13.2	5.5	187940000	125020000	0	193320000	205200000	83625000	124990000	104690000	3	3	3	3	10.3	10.3	10.6	13.2	0	86488000	0	0	47573000	72918000	94079000	72712000	2	2	1	1	5.8	7.1	4.5	4.5
O95163|ELP1_HUMAN	ELP1_HUMAN Elongator complex protein 1 OS=Homo sapiens OX=9606 GN=ELP1 PE=1 SV=3	80848000	77410000	75450000	64003000	89661000	82424000	23930000	78814000	5	4	2	5	4.7	4.2	2	4.4	350310000	385040000	366500000	325370000	366420000	217990000	227600000	195280000	12	7	11	8	12.7	7.9	11.8	8.6	167610000	141130000	137860000	155300000	128530000	133860000	100210000	195520000	4	8	5	7	4	7.2	4.2	6.3
O95167|NDUA3_HUMAN	NDUA3_HUMAN NADH dehydrogenase [ubiquinone] 1 alpha subcomplex subunit 3 OS=Homo sapiens OX=9606 GN=NDUFA3 PE=1 SV=1	0	0	0	73816000	0	48484000	0	71499000	0	1	0	1	0	41.7	0	41.7	0	212830000	0	0	101610000	134680000	74859000	113490000	1	2	1	1	41.7	50	41.7	41.7	0	0	259980000	0	0	58050000	228720000	117300000	0	1	2	1	0	41.7	50	41.7
O95168|NDUB4_HUMAN	NDUB4_HUMAN NADH dehydrogenase [ubiquinone] 1 beta subcomplex subunit 4 OS=Homo sapiens OX=9606 GN=NDUFB4 PE=1 SV=3	358990000	316840000	337910000	0	440320000	310470000	161980000	130400000	3	3	2	2	26.4	26.4	19.4	23.3	137110000	108740000	146940000	119680000	126980000	87344000	90607000	54379000	2	2	2	2	19.4	19.4	19.4	19.4	128220000	129330000	0	0	127810000	109380000	164620000	102780000	2	2	2	1	17.1	17.1	17.8	7.8
O95169|NDUB8_HUMAN	NDUB8_HUMAN NADH dehydrogenase [ubiquinone] 1 beta subcomplex subunit 8, mitochondrial OS=Homo sapiens OX=9606 GN=NDUFB8 PE=1 SV=1	262320000	313260000	337460000	291700000	251070000	317980000	230200000	271440000	4	5	4	5	28.5	37.1	32.3	37.1	126430000	157170000	148860000	155280000	98252000	112960000	78919000	106510000	4	4	3	3	28.5	28.5	23.7	19.4	103340000	120650000	0	0	100930000	103750000	68239000	55634000	3	3	1	1	17.2	17.2	4.8	4.8
O95182|NDUA7_HUMAN	NDUA7_HUMAN NADH dehydrogenase [ubiquinone] 1 alpha subcomplex subunit 7 OS=Homo sapiens OX=9606 GN=NDUFA7 PE=1 SV=3	308370000	255020000	250470000	289190000	310330000	244850000	197390000	239420000	5	6	5	4	45.1	45.1	45.1	36.3	0	0	125600000	0	106760000	75626000	71259000	0	2	2	1	1	23.9	16.8	15.9	15.9	101760000	102260000	153520000	152140000	95389000	76307000	139190000	161300000	3	3	3	4	31	32.7	32.7	35.4
O95197|RTN3_HUMAN	RTN3_HUMAN Reticulon-3 OS=Homo sapiens OX=9606 GN=RTN3 PE=1 SV=2	0	0	0	185620000	123310000	99811000	92189000	179790000	1	1	1	1	1.1	1.1	1.1	1.1	0	0	440960000	0	267280000	198660000	250170000	205720000	1	1	1	1	1.1	1.1	1.1	1.1	456890000	0	0	0	456890000	163920000	173000000	193480000	1	2	1	1	1.1	1.8	1.1	1.1
O95202|LETM1_HUMAN	LETM1_HUMAN Mitochondrial proton/calcium exchanger protein OS=Homo sapiens OX=9606 GN=LETM1 PE=1 SV=1	1217600000	1152900000	1234700000	1127300000	1114600000	1113300000	869420000	1138200000	14	14	12	12	18.9	20.4	15.7	18.3	884890000	1034200000	864770000	912920000	786160000	659860000	571350000	533400000	10	12	13	10	16.2	20.3	23.3	19.2	456850000	438930000	417980000	376770000	468520000	396490000	298930000	401330000	9	9	7	8	17.6	15.2	11.2	10.7
O95218|ZRAB2_HUMAN	ZRAB2_HUMAN Zinc finger Ran-binding domain-containing protein 2 OS=Homo sapiens OX=9606 GN=ZRANB2 PE=1 SV=2	150470000	146210000	111650000	174170000	171750000	101000000	85923000	174050000	5	3	3	4	15.8	9.7	8.5	11.8	112600000	128040000	86976000	117400000	111820000	88387000	56945000	57722000	3	3	3	2	8.5	9.1	8.5	5.8	59615000	117060000	120690000	94269000	56801000	86405000	122800000	90376000	2	2	3	2	5.8	5.8	8.8	5.8
O95232|LC7L3_HUMAN	LC7L3_HUMAN Luc7-like protein 3 OS=Homo sapiens OX=9606 GN=LUC7L3 PE=1 SV=2	281560000	301690000	257150000	296200000	318930000	239670000	222250000	237090000	8	6	7	6	16.9	14.4	19.7	11.6	191460000	291290000	194610000	224370000	209260000	168360000	90636000	165240000	5	4	2	4	14.8	10.9	6.2	9	239220000	216730000	0	254080000	307510000	171980000	86670000	193410000	5	3	1	3	13.9	9.5	3.2	9.5
O95249|GOSR1_HUMAN	GOSR1_HUMAN Golgi SNAP receptor complex member 1 OS=Homo sapiens OX=9606 GN=GOSR1 PE=1 SV=1	113680000	88087000	0	75398000	112090000	60041000	30678000	93129000	4	3	1	5	19.2	15.2	5.2	23.2	143710000	79901000	102360000	0	116060000	65636000	60248000	39537000	4	3	2	2	21.6	14	9.6	8	85392000	135890000	143650000	134160000	109210000	96869000	155000000	96248000	3	2	3	3	17.6	8.4	17.6	16.4
O95292|VAPB_HUMAN	VAPB_HUMAN Vesicle-associated membrane protein-associated protein B/C OS=Homo sapiens OX=9606 GN=VAPB PE=1 SV=3	676990000	758980000	793000000	828520000	746880000	676980000	554400000	765880000	8	7	6	8	43.6	36.6	35.8	40.7	1454500000	1272800000	1252800000	1403800000	1688900000	710000000	903020000	737500000	7	8	9	5	35.8	39.1	39.5	28.4	498070000	637890000	460620000	489900000	510810000	608720000	331730000	464300000	7	8	5	6	37.9	41.6	30.5	35
O95297|MPZL1_HUMAN	MPZL1_HUMAN Myelin protein zero-like protein 1 OS=Homo sapiens OX=9606 GN=MPZL1 PE=1 SV=1	0	69055000	0	0	47656000	60154000	24789000	37063000	1	2	1	1	4.1	7.8	4.1	3.7	0	0	29335000	0	28050000	0	16643000	18359000	1	0	1	1	4.8	0	4.8	3.7	0	92256000	0	51797000	27524000	72953000	16138000	56041000	2	2	1	2	7.8	7.8	4.1	7.8
O95298|NDUC2_HUMAN	NDUC2_HUMAN NADH dehydrogenase [ubiquinone] 1 subunit C2 OS=Homo sapiens OX=9606 GN=NDUFC2 PE=1 SV=1;sp|E9PQ53|NDUCR_HUMAN NADH dehydrogenase [ubiquinone] 1 subunit C2, isoform 2 OS=Homo sapiens OX=9606 GN=NDUFC2-KCTD14 PE=1 SV=1	183420000	224200000	0	165740000	164740000	222710000	80817000	148140000	2	3	1	2	24.4	30.3	7.6	24.4	176280000	108580000	135720000	144070000	106140000	82982000	102660000	90737000	2	3	4	3	18.5	25.2	31.9	25.2	126900000	116430000	0	0	138360000	88505000	65269000	79824000	3	2	1	1	25.2	18.5	8.4	8.4
O95299|NDUAA_HUMAN	NDUAA_HUMAN NADH dehydrogenase [ubiquinone] 1 alpha subcomplex subunit 10, mitochondrial OS=Homo sapiens OX=9606 GN=NDUFA10 PE=1 SV=1	537960000	688990000	538100000	542570000	584550000	518500000	508610000	432420000	9	8	8	9	27	26.2	24.5	21.7	280960000	439210000	353980000	330320000	410910000	244790000	153800000	207990000	9	6	3	7	28.2	18.6	14.1	20.3	227280000	221750000	295650000	241910000	251470000	179450000	240960000	241980000	6	5	5	5	16.6	16.3	16.6	13.2
O95302|FKBP9_HUMAN	FKBP9_HUMAN Peptidyl-prolyl cis-trans isomerase FKBP9 OS=Homo sapiens OX=9606 GN=FKBP9 PE=1 SV=2	109100000	0	89291000	125010000	119340000	37067000	62488000	116570000	4	1	2	4	7.7	1.6	3.7	7	0	35373000	0	0	0	22385000	10686000	0	0	2	1	0	0	3	1.4	0	0	0	205070000	217610000	198050000	115210000	170280000	223230000	3	2	3	3	5.1	3	5.3	5.3
O95336|6PGL_HUMAN	6PGL_HUMAN 6-phosphogluconolactonase OS=Homo sapiens OX=9606 GN=PGLS PE=1 SV=2	405540000	335590000	459770000	404360000	497320000	257100000	379000000	295450000	7	4	7	4	35.3	17.1	31.8	18.2	535030000	380330000	622110000	584580000	521560000	201400000	345060000	417660000	6	5	7	8	31.8	20.9	31.8	41.1	469300000	404960000	575390000	586900000	389780000	267890000	710980000	507450000	7	6	9	8	33.3	30.2	45	36.8
O95340|PAPS2_HUMAN	PAPS2_HUMAN Bifunctional 3-phosphoadenosine 5-phosphosulfate synthase 2 OS=Homo sapiens OX=9606 GN=PAPSS2 PE=1 SV=2	252820000	263390000	306630000	150810000	260470000	247150000	264060000	73317000	6	8	8	3	11.4	17.4	16	6	343750000	331190000	365790000	277880000	217410000	248120000	264380000	150650000	5	7	9	9	11.7	15.8	19.2	17.9	447970000	365030000	395540000	431290000	285550000	476860000	431870000	290100000	5	10	5	3	10.6	17.1	8.3	5
O95347|SMC2_HUMAN	SMC2_HUMAN Structural maintenance of chromosomes protein 2 OS=Homo sapiens OX=9606 GN=SMC2 PE=1 SV=2	1028700000	1062100000	1104000000	856970000	765960000	1051500000	935330000	799640000	18	26	29	23	19.9	26.7	30.8	22.3	1048300000	1080400000	991460000	1113600000	1091900000	675460000	696370000	524900000	24	26	26	21	21.6	23.9	22.9	21.8	1243300000	1243400000	1375100000	1295900000	869920000	1499300000	1038500000	1294700000	20	24	21	26	18	23.1	19.7	22.9
O95352|ATG7_HUMAN	ATG7_HUMAN Ubiquitin-like modifier-activating enzyme ATG7 OS=Homo sapiens OX=9606 GN=ATG7 PE=1 SV=1	0	18941000	0	0	0	16500000	0	0	1	1	0	1	1.3	2.4	0	1.3	0	114090000	0	87124000	0	78964000	41662000	47360000	2	8	3	3	2.4	12.4	8.1	5.5	90569000	90010000	107020000	93675000	59460000	92041000	73098000	126210000	3	5	5	6	5.5	10.4	8.5	10.1
O95373|IPO7_HUMAN	IPO7_HUMAN Importin-7 OS=Homo sapiens OX=9606 GN=IPO7 PE=1 SV=1	1282900000	1455200000	1416400000	1366100000	1340100000	1347100000	1170600000	1032400000	14	18	13	15	12.4	15.8	13.9	13.8	2125300000	2522200000	2119600000	2154400000	2269200000	940630000	1530700000	1529300000	18	13	17	17	19.3	13.9	20.3	18.4	2171100000	2198100000	1716500000	1621700000	1960100000	1440900000	1934400000	1792000000	16	16	18	15	17.4	21.3	23.1	17.7
O95394|AGM1_HUMAN	AGM1_HUMAN Phosphoacetylglucosamine mutase OS=Homo sapiens OX=9606 GN=PGM3 PE=1 SV=1	58427000	0	0	0	58427000	52124000	70318000	42059000	3	2	2	1	6.3	4.1	5	2.4	135550000	106050000	115490000	128760000	141370000	26337000	97552000	81122000	4	3	8	4	6.8	6.1	15.1	7.2	164950000	136680000	187140000	134780000	208470000	149900000	164420000	49091000	5	5	4	2	10.7	11.8	8.9	3.9
O95400|CD2B2_HUMAN	CD2B2_HUMAN CD2 antigen cytoplasmic tail-binding protein 2 OS=Homo sapiens OX=9606 GN=CD2BP2 PE=1 SV=1	96375000	0	0	0	96375000	0	0	76425000	2	0	0	2	7	0	0	6.5	154060000	150170000	173980000	0	161330000	129630000	63569000	24572000	3	4	2	1	13.5	17	6.2	3.2	115910000	140210000	168930000	0	117100000	128510000	136820000	55501000	3	4	3	1	10.3	13.8	10.6	3.2
O95433|AHSA1_HUMAN	AHSA1_HUMAN Activator of 90 kDa heat shock protein ATPase homolog 1 OS=Homo sapiens OX=9606 GN=AHSA1 PE=1 SV=1	1453800000	1470200000	1748200000	1336400000	1487500000	1243700000	1375500000	1211300000	10	11	9	10	34.9	40.8	37.6	32.8	2255700000	2328800000	2732800000	2688100000	1451000000	1842700000	1601000000	1747800000	12	14	11	14	47	60.1	42.6	56.8	1725300000	1665500000	1761300000	1733500000	2115100000	1418700000	1141800000	1743900000	12	10	8	11	45.9	43.2	37.6	43.5
O95453|PARN_HUMAN	PARN_HUMAN Poly(A)-specific ribonuclease PARN OS=Homo sapiens OX=9606 GN=PARN PE=1 SV=1	163490000	179870000	188710000	156940000	258650000	139300000	97652000	135230000	6	4	3	5	12.8	8.9	5.9	11.3	238070000	180330000	254940000	214580000	150040000	92671000	226930000	118640000	5	5	8	6	7.5	10	14.2	9.2	125230000	109650000	179820000	206220000	95501000	128500000	128980000	220570000	3	4	5	6	5	5.8	8.3	9.7
O95470|SGPL1_HUMAN	SGPL1_HUMAN Sphingosine-1-phosphate lyase 1 OS=Homo sapiens OX=9606 GN=SGPL1 PE=1 SV=3	513490000	572360000	497660000	437440000	484860000	548900000	419420000	333250000	11	11	12	9	21.7	25.4	23.6	16	483490000	456770000	379030000	499370000	319330000	386940000	231440000	297400000	5	8	8	9	8.6	20.1	20.4	21.1	492580000	453020000	506160000	532620000	551650000	351810000	448080000	493080000	10	6	7	8	23.9	13.9	16.9	19.9
O95471|CLD7_HUMAN	CLD7_HUMAN Claudin-7 OS=Homo sapiens OX=9606 GN=CLDN7 PE=1 SV=4	0	0	98094000	0	69017000	0	73218000	0	1	0	1	0	8.1	0	8.1	0	0	120910000	188270000	0	57162000	77285000	106120000	58411000	1	2	2	1	8.1	15.6	15.6	8.1	0	0	0	384880000	217020000	212680000	223980000	374960000	1	1	1	2	8.1	8.1	8.1	15.6
O95478|NSA2_HUMAN	NSA2_HUMAN Ribosome biogenesis protein NSA2 homolog OS=Homo sapiens OX=9606 GN=NSA2 PE=1 SV=1	0	129520000	113330000	104750000	324620000	110190000	94012000	92168000	4	2	3	2	14.6	7.7	11.5	7.7	155220000	0	0	0	155220000	119670000	138500000	64384000	3	3	2	2	10.4	12.7	8.8	8.1	173650000	225190000	259130000	218420000	214010000	238630000	179720000	170540000	3	4	3	3	12.7	20.4	12.3	12.3
O95486|SC24A_HUMAN	SC24A_HUMAN Protein transport protein Sec24A OS=Homo sapiens OX=9606 GN=SEC24A PE=1 SV=2	45792000	0	0	0	45792000	50768000	43705000	82557000	2	2	2	3	2.5	2.1	2.1	2.2	71547000	0	0	0	71547000	14944000	17856000	13951000	3	1	1	1	2.6	0.7	0.7	0.7	194070000	179390000	191560000	194900000	123610000	175430000	130690000	272470000	6	6	4	8	6.6	5.8	4	7.8
O95487|SC24B_HUMAN	SC24B_HUMAN Protein transport protein Sec24B OS=Homo sapiens OX=9606 GN=SEC24B PE=1 SV=2	42448000	0	0	0	42448000	14884000	18601000	0	2	1	1	2	1.7	0.6	1.2	1.8	0	42000000	0	0	32021000	26579000	8459800	0	2	2	1	0	1.4	1.8	0.9	0	0	55819000	0	0	84635000	47061000	62983000	82941000	1	1	2	2	2.6	2.6	1.8	2.1
O95563|MPC2_HUMAN	MPC2_HUMAN Mitochondrial pyruvate carrier 2 OS=Homo sapiens OX=9606 GN=MPC2 PE=1 SV=1	108970000	108940000	0	0	115520000	89191000	29115000	42825000	3	2	2	1	32.3	22.8	22.8	13.4	0	43009000	0	0	33663000	27217000	22028000	16443000	1	2	1	1	10.2	16.5	10.2	10.2	0	0	0	37264000	25903000	38374000	25987000	36304000	1	1	1	1	9.4	9.4	9.4	9.4
O95571|ETHE1_HUMAN	ETHE1_HUMAN Persulfide dioxygenase ETHE1, mitochondrial OS=Homo sapiens OX=9606 GN=ETHE1 PE=1 SV=2	80308000	0	0	0	80308000	0	17455000	64989000	3	1	1	3	13.8	3.9	4.7	14.2	0	0	0	61744000	42290000	13366000	15340000	38260000	2	1	1	3	10.2	5.5	5.5	14.2	80516000	93707000	78212000	91402000	68622000	98962000	53996000	93973000	3	5	4	3	17.7	25.6	22.4	18.9
O95573|ACSL3_HUMAN	ACSL3_HUMAN Long-chain-fatty-acid--CoA ligase 3 OS=Homo sapiens OX=9606 GN=ACSL3 PE=1 SV=3	1750900000	1776000000	1713400000	1612700000	1811300000	1373200000	1280200000	1695400000	21	18	20	20	35.4	32.2	38.1	36.5	1844900000	1556200000	1733600000	1450200000	1888000000	1016300000	1007400000	814970000	22	19	19	17	39.3	34.4	37.8	31.1	1133200000	1080900000	1015500000	1019500000	1269400000	892160000	818170000	965930000	20	16	13	13	38.6	28.2	23.5	23.3
O95602|RPA1_HUMAN	RPA1_HUMAN DNA-directed RNA polymerase I subunit RPA1 OS=Homo sapiens OX=9606 GN=POLR1A PE=1 SV=2	91416000	118750000	0	0	92253000	102710000	24754000	94515000	3	6	4	7	1.9	4.7	2.6	5.1	168020000	260970000	165800000	189500000	119340000	197290000	113150000	95273000	8	9	8	6	5.8	7.3	5.4	4.4	0	0	0	185090000	71614000	53954000	56714000	180320000	3	4	3	8	1.9	2.5	3	5.5
O95630|STABP_HUMAN	STABP_HUMAN STAM-binding protein OS=Homo sapiens OX=9606 GN=STAMBP PE=1 SV=1	64260000	64379000	65102000	0	49930000	45870000	68038000	12893000	3	3	3	1	8.3	7.3	9.2	2.6	0	75512000	0	0	61119000	47787000	37189000	39298000	2	4	2	1	5.9	12.3	5.7	2.8	70028000	0	0	105440000	67599000	25607000	50067000	105090000	3	1	1	5	9.2	4.7	3.5	12.7
O95721|SNP29_HUMAN	SNP29_HUMAN Synaptosomal-associated protein 29 OS=Homo sapiens OX=9606 GN=SNAP29 PE=1 SV=1	0	0	18093000	0	0	7563000	13505000	20587000	0	1	2	1	0	5.4	9.3	3.9	0	0	0	46366000	0	42161000	0	28730000	0	2	1	2	0	13.2	4.7	13.2	65768000	0	100940000	99289000	57574000	97054000	91232000	102030000	2	3	3	2	9.7	12.8	14.7	10.5
O95757|HS74L_HUMAN	HS74L_HUMAN Heat shock 70 kDa protein 4L OS=Homo sapiens OX=9606 GN=HSPA4L PE=1 SV=3	117510000	193920000	154350000	139070000	85960000	220380000	92912000	136990000	5	12	9	7	6.6	16.6	13.9	10.3	154450000	268010000	208830000	188500000	146860000	178250000	153160000	75169000	8	9	11	9	12.5	15.4	17.2	13.6	342370000	411750000	501060000	511970000	282680000	346160000	457040000	540100000	8	14	13	13	12.9	19.1	19.1	19.9
O95758|PTBP3_HUMAN	PTBP3_HUMAN Polypyrimidine tract-binding protein 3 OS=Homo sapiens OX=9606 GN=PTBP3 PE=1 SV=2	336710000	421640000	411480000	406400000	369630000	416640000	259720000	368410000	9	9	7	9	18.7	19.2	14.9	19.9	475380000	513490000	454690000	427610000	458700000	308840000	300080000	245080000	8	7	7	9	19.2	17.9	21.7	21.2	558900000	496320000	523910000	452740000	504690000	459050000	444030000	492680000	8	10	9	8	22.3	32.1	21.7	20.3
O95782|AP2A1_HUMAN	AP2A1_HUMAN AP-2 complex subunit alpha-1 OS=Homo sapiens OX=9606 GN=AP2A1 PE=1 SV=3	1021600000	944840000	906940000	857600000	853460000	924630000	419920000	1214100000	16	15	12	18	18.3	17	14.3	22.5	1425600000	1236200000	1275300000	1132700000	1523600000	501910000	703970000	937040000	18	16	14	18	23	18.2	18.9	23.1	1182500000	1347700000	964290000	1024500000	1001600000	791010000	1056500000	1342800000	17	17	18	16	22.8	21.8	23.3	19.9
O95786|DDX58_HUMAN	DDX58_HUMAN Probable ATP-dependent RNA helicase DDX58 OS=Homo sapiens OX=9606 GN=DDX58 PE=1 SV=2	25399000	0	0	0	25399000	29868000	19368000	12761000	3	3	3	1	2.5	2.6	2.3	0.8	106070000	150810000	139650000	96649000	39748000	92490000	101490000	79559000	3	7	9	7	3.4	8.6	9.6	7.9	351900000	322640000	306260000	295080000	415900000	288150000	243240000	235500000	14	11	10	10	17.6	12.6	10.2	11.2
O95793|STAU1_HUMAN	STAU1_HUMAN Double-stranded RNA-binding protein Staufen homolog 1 OS=Homo sapiens OX=9606 GN=STAU1 PE=1 SV=2	633310000	714870000	732820000	676920000	636720000	628830000	616100000	555890000	14	13	13	11	28.8	29.5	29.3	22.7	988030000	1301900000	1314200000	1277200000	1060800000	824320000	714320000	780070000	17	16	16	14	34.1	34.7	36	32.1	838310000	931280000	1098800000	1017900000	794130000	605390000	1032300000	1169700000	14	13	17	16	34.8	36	38.5	37.1
O95801|TTC4_HUMAN	TTC4_HUMAN Tetratricopeptide repeat protein 4 OS=Homo sapiens OX=9606 GN=TTC4 PE=1 SV=3	0	0	50515000	0	0	27602000	37705000	0	0	2	2	0	0	5.2	5.9	0	0	159440000	0	114560000	21297000	84368000	22586000	87179000	2	3	3	5	5.7	9	8.8	19.9	0	0	46431000	0	0	73672000	40848000	152910000	0	2	3	4	0	5.4	11.6	9.8
O95816|BAG2_HUMAN	BAG2_HUMAN BAG family molecular chaperone regulator 2 OS=Homo sapiens OX=9606 GN=BAG2 PE=1 SV=1	47936000	0	0	0	47936000	0	0	21134000	2	0	0	1	12.3	0	0	5.2	0	0	50971000	56951000	20919000	27002000	28595000	35641000	1	1	2	2	5.2	5.2	12.3	12.3	178010000	142600000	144370000	0	158570000	137730000	125840000	52840000	3	4	4	1	12.3	16.6	20.9	5.2
O95817|BAG3_HUMAN	BAG3_HUMAN BAG family molecular chaperone regulator 3 OS=Homo sapiens OX=9606 GN=BAG3 PE=1 SV=3	0	0	0	120460000	21163000	0	30009000	116680000	1	1	2	5	1.7	2.1	5.4	12.2	112670000	84157000	83864000	94804000	114540000	39602000	59696000	57718000	6	4	5	4	12.7	8.2	11.1	8.2	318360000	349110000	302910000	492280000	205860000	243770000	255200000	660120000	6	11	8	12	14.4	28	19.1	28.7
O95831|AIFM1_HUMAN	AIFM1_HUMAN Apoptosis-inducing factor 1, mitochondrial OS=Homo sapiens OX=9606 GN=AIFM1 PE=1 SV=1	2404000000	2319700000	2453700000	2017800000	2461900000	2049500000	1852400000	1839300000	19	20	16	16	34.9	36.7	36.5	29	1847600000	1548600000	1664700000	1852000000	1607300000	986620000	1003000000	1226100000	15	14	16	17	33.3	29.5	31.2	31.6	1679400000	1532900000	1524100000	1367300000	2193000000	1313700000	914180000	1279500000	17	15	11	13	35.1	29.9	20.7	25.4
O95861|BPNT1_HUMAN	BPNT1_HUMAN 3(2),5-bisphosphate nucleotidase 1 OS=Homo sapiens OX=9606 GN=BPNT1 PE=1 SV=1	265550000	341840000	333390000	248270000	282950000	291420000	238610000	243980000	6	6	7	5	24.7	22.1	28.2	16.9	273600000	167290000	282530000	250280000	231680000	75788000	201510000	165490000	4	3	5	4	16.2	10.1	19.8	15.9	516250000	499290000	752490000	706580000	518160000	276700000	666280000	848470000	9	5	7	8	30.2	19.8	25.6	32.5
O96000|NDUBA_HUMAN	NDUBA_HUMAN NADH dehydrogenase [ubiquinone] 1 beta subcomplex subunit 10 OS=Homo sapiens OX=9606 GN=NDUFB10 PE=1 SV=3	471300000	513520000	570880000	720230000	516400000	400380000	351710000	802700000	7	8	6	8	45.9	48.8	48.3	54.1	528030000	522940000	472050000	444710000	428500000	434750000	271680000	231350000	4	5	6	6	23.3	36.6	37.2	45.3	267260000	172650000	161520000	176990000	170200000	155630000	161870000	233440000	3	4	4	5	15.1	22.7	22.7	29.1
O96005|CLPT1_HUMAN	CLPT1_HUMAN Cleft lip and palate transmembrane protein 1 OS=Homo sapiens OX=9606 GN=CLPTM1 PE=1 SV=1	446370000	436010000	323630000	457420000	429150000	383130000	319590000	354790000	3	6	4	4	4.8	7.5	6	4.6	167430000	147080000	118490000	129600000	136880000	82904000	118970000	52673000	5	6	8	4	6.3	9.6	16.7	5.1	54488000	59534000	46384000	72323000	64862000	46427000	39000000	66705000	3	3	2	2	3.4	3.7	3.4	3.4
O96008|TOM40_HUMAN	TOM40_HUMAN Mitochondrial import receptor subunit TOM40 homolog OS=Homo sapiens OX=9606 GN=TOMM40 PE=1 SV=1	401880000	436950000	365840000	357190000	305370000	454560000	279220000	349260000	5	7	6	6	13.9	24.4	20.2	17.5	395940000	617350000	700000000	794100000	191450000	246120000	520130000	625980000	4	5	7	7	15.8	23.5	33.5	33.2	1162300000	1170800000	1150300000	1268300000	1053100000	1261000000	662360000	1412600000	8	9	6	8	30.7	33.2	17.7	24.4
O96011|PX11B_HUMAN	PX11B_HUMAN Peroxisomal membrane protein 11B OS=Homo sapiens OX=9606 GN=PEX11B PE=1 SV=1	91489000	0	85820000	0	77199000	46391000	74723000	35860000	1	2	2	1	5.8	9.7	10.8	5.8	0	39194000	0	0	32174000	24804000	8022100	13959000	1	2	2	3	4.2	8.5	8.9	12.4	63670000	77066000	68947000	52083000	62338000	75009000	68739000	31492000	4	3	3	2	14.7	11.2	11.2	6.9
O96019|ACL6A_HUMAN	ACL6A_HUMAN Actin-like protein 6A OS=Homo sapiens OX=9606 GN=ACTL6A PE=1 SV=1	489910000	528660000	591690000	586070000	458790000	456200000	363410000	704130000	6	7	5	6	22.4	25.6	19.1	22.4	584660000	421860000	646720000	629920000	431160000	312710000	386530000	419230000	5	5	6	6	20	19.1	22.4	22.4	564510000	695320000	742210000	785650000	562800000	647380000	660730000	687810000	6	7	6	5	22.1	25.4	22.1	19.8
P00167|CYB5_HUMAN	CYB5_HUMAN Cytochrome b5 OS=Homo sapiens OX=9606 GN=CYB5A PE=1 SV=2	315900000	309690000	266960000	431870000	236400000	337550000	120650000	521960000	2	3	2	4	17.2	26.9	20.1	42.5	574370000	448750000	540920000	539330000	588100000	283450000	305100000	328150000	5	5	5	4	49.3	49.3	49.3	42.5	108500000	0	0	160690000	107180000	70083000	57178000	157830000	3	2	1	2	26.9	16.4	6.7	16.4
P00338|LDHA_HUMAN	LDHA_HUMAN L-lactate dehydrogenase A chain OS=Homo sapiens OX=9606 GN=LDHA PE=1 SV=2	43613000000	42982000000	46670000000	37351000000	44112000000	38240000000	37150000000	32034000000	26	26	27	26	69.6	69	69.6	69.6	43899000000	46800000000	47080000000	50133000000	48498000000	30053000000	20504000000	34941000000	21	23	19	23	68.4	69.9	56.9	75.9	43567000000	38676000000	35693000000	34077000000	40839000000	29974000000	39096000000	30397000000	20	20	20	21	61.7	62.3	51.8	60.8
P00387|NB5R3_HUMAN	NB5R3_HUMAN NADH-cytochrome b5 reductase 3 OS=Homo sapiens OX=9606 GN=CYB5R3 PE=1 SV=3	1282600000	1149700000	1163100000	1029500000	979750000	1146500000	883660000	1109200000	6	6	7	7	22.6	25.6	28.6	32.9	1359200000	1123300000	1191400000	1167200000	1387500000	661670000	725870000	699300000	11	10	12	10	61.1	58.8	49.2	55.1	1624100000	1338100000	852920000	851140000	1487800000	1118500000	888080000	820640000	13	12	8	9	57.8	55.5	31.9	32.6
P00390|GSHR_HUMAN	GSHR_HUMAN Glutathione reductase, mitochondrial OS=Homo sapiens OX=9606 GN=GSR PE=1 SV=2	607560000	598890000	612700000	497170000	523740000	458990000	612720000	430810000	8	8	11	7	18.8	23.4	30.7	21.3	479850000	488940000	488990000	458540000	513130000	307040000	193160000	357870000	7	9	6	9	16.9	24.5	16.5	23.4	692820000	602880000	1035000000	1120400000	707650000	348550000	1006700000	1155100000	12	9	12	11	31.8	22.8	31.6	28.9
P00403|COX2_HUMAN	COX2_HUMAN Cytochrome c oxidase subunit 2 OS=Homo sapiens OX=9606 GN=MT-CO2 PE=1 SV=1	1239500000	1290500000	1099600000	1272400000	861100000	1254500000	948360000	1288500000	4	5	6	6	10.6	19.4	22	26.4	1310600000	1306000000	1493700000	1251500000	1262200000	796160000	793030000	894580000	4	5	7	7	24.7	23.3	35.2	35.2	1111400000	1285000000	1221000000	1267400000	1077900000	1071100000	988510000	1376400000	5	6	6	7	23.3	26.4	32.2	35.2
P00414|COX3_HUMAN	COX3_HUMAN Cytochrome c oxidase subunit 3 OS=Homo sapiens OX=9606 GN=MT-CO3 PE=1 SV=2	0	0	0	36292000	0	36238000	9400800	35153000	0	1	1	1	0	5.4	5.4	5.4	0	13605000	0	0	10437000	8609700	2218100	1936900	2	1	1	1	9.6	5.4	5.4	5.4	220860000	82629000	95884000	114030000	89503000	92173000	118870000	174830000	2	3	3	3	4.6	10	10	10
P00441|SODC_HUMAN	SODC_HUMAN Superoxide dismutase [Cu-Zn] OS=Homo sapiens OX=9606 GN=SOD1 PE=1 SV=2	316640000	147640000	167150000	316380000	254160000	94394000	173140000	342240000	3	3	3	3	39.6	39.6	39.6	39.6	1368700000	995330000	1075300000	1403500000	1365900000	616590000	483130000	1023100000	4	4	3	4	53.9	55.8	32.5	62.3	551470000	712170000	642330000	581100000	386960000	368680000	875170000	650810000	3	3	4	3	21.4	23.4	27.9	23.4
P00491|PNPH_HUMAN	PNPH_HUMAN Purine nucleoside phosphorylase OS=Homo sapiens OX=9606 GN=PNP PE=1 SV=2	1245400000	1336900000	1258900000	1206100000	1107400000	1407200000	807830000	1203000000	11	11	10	11	52.9	52.2	48.1	58.8	2217400000	2142900000	2042400000	2095300000	1957700000	1566400000	1093200000	1354400000	13	16	15	13	55.4	66.1	60.2	58.5	2411400000	2066100000	1766400000	2121700000	2144900000	1733400000	1594800000	2291300000	13	13	9	13	59.5	57.1	39.4	54.7
P00492|HPRT_HUMAN	HPRT_HUMAN Hypoxanthine-guanine phosphoribosyltransferase OS=Homo sapiens OX=9606 GN=HPRT1 PE=1 SV=2	1107200000	1150000000	1270200000	1228700000	986850000	831710000	1078400000	1326800000	8	10	11	10	37.6	46.3	43.1	41.7	2000800000	2132400000	2275800000	2112300000	1985000000	1298700000	1299900000	1358700000	11	10	11	8	69.7	65.1	69.7	52.8	1972900000	2106300000	2113100000	2078400000	2119800000	1210500000	1862000000	2531700000	9	8	9	9	48.2	40.8	46.8	46.8
P00505|AATM_HUMAN	AATM_HUMAN Aspartate aminotransferase, mitochondrial OS=Homo sapiens OX=9606 GN=GOT2 PE=1 SV=3	7555200000	7784200000	8126200000	6814100000	7595800000	6467200000	6174800000	7073300000	23	25	24	24	58.4	62.8	51.9	60.2	7181200000	7138600000	7686600000	7419900000	7821900000	4311600000	4394200000	4397900000	22	23	21	21	57.4	59.5	55.1	54.4	7079800000	6841100000	6450100000	6568000000	6124600000	4770400000	6373000000	7708300000	17	18	19	20	46.5	45.3	45.6	45.8
P00558|PGK1_HUMAN	PGK1_HUMAN Phosphoglycerate kinase 1 OS=Homo sapiens OX=9606 GN=PGK1 PE=1 SV=3	27953000000	30608000000	33537000000	29372000000	27969000000	26436000000	25505000000	28207000000	32	32	32	30	79.9	80.3	82.3	76.3	21611000000	22740000000	27758000000	26656000000	18428000000	15258000000	17424000000	15810000000	28	29	31	30	71.5	74.1	76.3	76	30815000000	32820000000	30836000000	32151000000	27593000000	28474000000	27782000000	32808000000	25	28	28	29	64	68.8	73.9	72.7
P00568|KAD1_HUMAN	KAD1_HUMAN Adenylate kinase isoenzyme 1 OS=Homo sapiens OX=9606 GN=AK1 PE=1 SV=3	210330000	207440000	192480000	300770000	221880000	137780000	158190000	309030000	4	5	5	5	29.9	22.2	30.4	36.1	338990000	402620000	378310000	321990000	321750000	229410000	204810000	245770000	4	6	7	7	29.9	36.1	36.1	43.3	244100000	283740000	196660000	242660000	207000000	177090000	209290000	304160000	4	5	4	4	27.8	30.4	24.2	24.2
P00749|UROK_HUMAN	UROK_HUMAN Urokinase-type plasminogen activator OS=Homo sapiens OX=9606 GN=PLAU PE=1 SV=2	0	0	0	14358000	16809000	10994000	0	13907000	1	1	1	1	2.1	2.1	2.1	2.1	0	53596000	0	0	0	33918000	22010000	12305000	1	2	2	1	2.1	6.3	4.6	2.3	60153000	0	0	76066000	87712000	13526000	0	47257000	3	1	1	2	7.2	2.6	2.3	4.9
P00846|ATP6_HUMAN	ATP6_HUMAN ATP synthase subunit a OS=Homo sapiens OX=9606 GN=MT-ATP6 PE=1 SV=1	0	0	0	265280000	298880000	272190000	203970000	256950000	1	1	1	1	4.4	4.4	4.4	4.4	0	0	0	126750000	224930000	100190000	95754000	78543000	1	1	1	1	4.4	4.4	4.4	4.4	0	0	0	471510000	328090000	316100000	425020000	459350000	1	1	1	1	4.4	4.4	4.4	4.4
P00966|ASSY_HUMAN	ASSY_HUMAN Argininosuccinate synthase OS=Homo sapiens OX=9606 GN=ASS1 PE=1 SV=2	678670000	720280000	950010000	605620000	750360000	624100000	730810000	492720000	10	10	8	8	27.7	25	23.8	19.7	948910000	920940000	1008600000	1043000000	841400000	724010000	481750000	673440000	11	11	8	10	30.6	31.1	23.8	29.4	590100000	870070000	529650000	601720000	423060000	382270000	799160000	785890000	6	6	9	8	15.3	12.6	21.4	20.1
P01034|CYTC_HUMAN	CYTC_HUMAN Cystatin-C OS=Homo sapiens OX=9606 GN=CST3 PE=1 SV=1	0	0	0	68171000	0	0	0	66031000	0	1	0	1	0	11.6	0	7.5	0	0	0	92603000	71566000	33567000	0	57381000	1	1	0	2	11.6	11.6	0	19.2	0	0	0	54649000	0	32438000	50099000	53240000	0	1	1	1	0	7.5	7.5	7.5
P01116|RASK_HUMAN	RASK_HUMAN GTPase KRas OS=Homo sapiens OX=9606 GN=KRAS PE=1 SV=1	206760000	178180000	0	0	154000000	201180000	26489000	78470000	4	5	1	2	19.6	33.3	7.4	10.6	200670000	138070000	0	161390000	186690000	91578000	24482000	104550000	5	4	2	4	38.6	34.4	11.1	33.9	29089000	0	0	0	29089000	18871000	0	0	4	2	2	2	24.9	10.6	12.2	12.2
P01130|LDLR_HUMAN	LDLR_HUMAN Low-density lipoprotein receptor OS=Homo sapiens OX=9606 GN=LDLR PE=1 SV=1	185830000	193110000	215360000	193200000	180420000	220480000	125480000	180030000	5	6	3	6	6.4	7.6	4.1	7.2	136350000	111210000	0	146280000	105440000	105000000	65326000	75888000	5	6	4	5	6.5	9.3	5.3	6.7	98213000	70206000	82288000	84974000	95635000	73787000	51420000	91655000	3	3	2	3	4.5	5	2.8	4.3
P02144|MYG_HUMAN	MYG_HUMAN Myoglobin OS=Homo sapiens OX=9606 GN=MB PE=1 SV=2	0	0	0	7140400	15471000	0	1709600	6916300	2	0	1	1	20.8	0	11.7	11.7	0	2855800	0	0	12586000	1807300	0	0	2	1	0	1	20.1	11	0	9.1	82888000	0	0	66549000	78454000	22110000	18701000	69153000	3	1	1	3	20.8	11	9.7	29.9
P02545|LMNA_HUMAN	LMNA_HUMAN Prelamin-A/C OS=Homo sapiens OX=9606 GN=LMNA PE=1 SV=1	34431000000	35592000000	39914000000	36714000000	34592000000	30730000000	29436000000	36705000000	78	80	77	76	87.2	83.3	85.4	86.3	38200000000	38103000000	41188000000	36753000000	38156000000	24103000000	24170000000	21996000000	52	50	54	56	72.4	66	74.1	72.3	33883000000	32263000000	28175000000	25873000000	30873000000	29369000000	24487000000	25966000000	46	49	44	42	67.3	67.9	66.4	64.6
P02786|TFR1_HUMAN	TFR1_HUMAN Transferrin receptor protein 1 OS=Homo sapiens OX=9606 GN=TFRC PE=1 SV=2	7756800000	8746100000	7703200000	7612100000	7962400000	7340000000	5835400000	7406600000	34	38	34	39	48.2	48.6	45.8	49.7	7547100000	6378600000	6783600000	6777900000	7408700000	3826300000	3783700000	4562500000	27	24	25	28	36.3	36.2	34.7	40.4	8756200000	8852500000	6702800000	7343600000	6687900000	7329100000	7078000000	8016500000	19	23	22	24	29.7	35.8	35.1	35.7
P02794|FRIH_HUMAN	FRIH_HUMAN Ferritin heavy chain OS=Homo sapiens OX=9606 GN=FTH1 PE=1 SV=2	582000000	346320000	520390000	594850000	516450000	225490000	474110000	613200000	7	7	7	8	32.8	38.8	45.9	45.9	784470000	684290000	925880000	814740000	741460000	299580000	585530000	596380000	8	6	9	9	56.3	43.2	69.9	56.3	916690000	652990000	639590000	771230000	881740000	616650000	485810000	794110000	9	6	7	8	61.7	28.4	36.6	48.6
P03897|NU3M_HUMAN	NU3M_HUMAN NADH-ubiquinone oxidoreductase chain 3 OS=Homo sapiens OX=9606 GN=MT-ND3 PE=1 SV=1	0	0	0	42847000	41800000	39118000	27850000	41502000	1	1	1	1	13	13	13	13	0	0	0	53454000	43806000	30646000	25698000	33123000	1	1	1	1	13	13	13	13	0	0	0	23794000	29808000	36855000	42558000	23180000	1	1	1	1	13	13	13	13
P04040|CATA_HUMAN	CATA_HUMAN Catalase OS=Homo sapiens OX=9606 GN=CAT PE=1 SV=3	619840000	806440000	832750000	793490000	718630000	725890000	627220000	639550000	11	11	11	9	30.2	33.2	27.5	25.4	856940000	733910000	787220000	853870000	637830000	403840000	519710000	644380000	11	13	15	16	22.4	32.1	36.2	38.5	517920000	432960000	476510000	488220000	463500000	352290000	326370000	646170000	10	10	9	12	23.1	21.3	19.2	24.9
P04062|GLCM_HUMAN	GLCM_HUMAN Glucosylceramidase OS=Homo sapiens OX=9606 GN=GBA PE=1 SV=3	190850000	185550000	192320000	142120000	227430000	151460000	132610000	127740000	6	4	4	4	15.1	6.3	6.3	6.3	176820000	152430000	166340000	150910000	245890000	71484000	84472000	85974000	6	3	4	4	11	6	7.5	7.5	233440000	263860000	119930000	153820000	209640000	190130000	184080000	123390000	4	3	6	4	7.5	6	12.3	9.1
P04075|ALDOA_HUMAN	ALDOA_HUMAN Fructose-bisphosphate aldolase A OS=Homo sapiens OX=9606 GN=ALDOA PE=1 SV=2	38281000000	37312000000	43458000000	41785000000	39429000000	31720000000	30952000000	43547000000	37	37	35	35	84.6	83	86.5	96.4	45654000000	42844000000	53522000000	47258000000	50795000000	25090000000	25804000000	34145000000	29	29	27	31	82.7	86.5	78.6	85.2	46570000000	44148000000	46821000000	44474000000	45121000000	35003000000	39664000000	49387000000	32	28	27	30	79.7	82.1	75	86.8
P04083|ANXA1_HUMAN	ANXA1_HUMAN Annexin A1 OS=Homo sapiens OX=9606 GN=ANXA1 PE=1 SV=2	29273000000	33132000000	37855000000	29382000000	25264000000	27753000000	29939000000	31424000000	36	36	36	35	78.6	83.5	78.9	76.3	26846000000	31334000000	32177000000	34409000000	30285000000	18857000000	17633000000	21432000000	26	23	26	23	65.3	62.4	64.2	63	23477000000	23145000000	24844000000	23125000000	21920000000	19200000000	23792000000	22275000000	26	21	23	24	65	59.5	58.4	61.3
P04156|PRIO_HUMAN	PRIO_HUMAN Major prion protein OS=Homo sapiens OX=9606 GN=PRNP PE=1 SV=1	0	0	0	78766000	107650000	103360000	92570000	76294000	1	1	1	1	4.7	4.7	4.7	4.7	0	0	0	136880000	77063000	75814000	0	84820000	1	2	0	2	4.7	9.5	0	9.5	201530000	0	100510000	0	196920000	95119000	92488000	98222000	4	2	2	1	16.2	9.5	8.3	4.7
P04179|SODM_HUMAN	SODM_HUMAN Superoxide dismutase [Mn], mitochondrial OS=Homo sapiens OX=9606 GN=SOD2 PE=1 SV=3	634710000	457920000	536250000	909960000	568970000	283190000	443380000	1017800000	6	3	5	8	24.8	18.9	25.2	31.1	1007200000	1079900000	1037000000	1045700000	873160000	587130000	801550000	592410000	7	4	7	5	50.5	26.6	47.7	30.2	1279300000	1538000000	839910000	1152800000	1700800000	1106600000	1025200000	615040000	8	5	6	4	30.6	18	21.6	14.4
P04181|OAT_HUMAN	OAT_HUMAN Ornithine aminotransferase, mitochondrial OS=Homo sapiens OX=9606 GN=OAT PE=1 SV=1	5217400000	6700500000	6228900000	6461900000	5371300000	6014100000	4656800000	5903100000	29	23	27	25	53.3	54.2	54.2	52.8	4780400000	5374200000	4520700000	5115800000	4901900000	3111000000	2630200000	3307100000	17	16	17	17	46.5	47.6	45.1	47.8	1593600000	1497300000	1338400000	1766300000	1692500000	1189100000	1143200000	1747000000	11	8	9	10	30.5	21.2	26.2	26.7
P04183|KITH_HUMAN	KITH_HUMAN Thymidine kinase, cytosolic OS=Homo sapiens OX=9606 GN=TK1 PE=1 SV=2	389750000	478760000	425220000	423060000	309480000	373410000	432870000	386190000	6	7	9	6	34.6	38	49.1	34.6	397150000	549410000	454510000	655780000	432350000	321140000	288880000	376650000	6	5	6	6	28.2	26.1	28.2	28.2	403390000	465500000	427280000	579580000	479390000	345660000	382450000	537430000	7	6	6	5	37.2	36.8	33.3	27.4
P04233|HG2A_HUMAN	HG2A_HUMAN HLA class II histocompatibility antigen gamma chain OS=Homo sapiens OX=9606 GN=CD74 PE=1 SV=3	186690000	227880000	252200000	198010000	206850000	211060000	208490000	132040000	3	3	3	4	8.8	8.8	8.8	15.9	266360000	233330000	200100000	293810000	270400000	144480000	117040000	178830000	5	5	4	3	16.6	16.6	12.2	8.8	454890000	0	430150000	395260000	350640000	46951000	343190000	525650000	3	1	3	5	9.1	3.4	11.1	16.9
P04264|K2C1_HUMAN	K2C1_HUMAN Keratin, type II cytoskeletal 1 OS=Homo sapiens OX=9606 GN=KRT1 PE=1 SV=6;	190980000	396470000	569850000	871900000	147540000	260690000	336080000	1096600000	5	6	8	9	9.9	10.2	14.9	17.1	3457700000	3532500000	3877700000	3613800000	3788000000	2446000000	1878100000	2279000000	23	24	24	23	39.9	41.5	46.6	40.5	361830000	680700000	225170000	258480000	374800000	577380000	219380000	211590000	9	10	7	5	13.8	15.5	12.9	8.5
P04424|ARLY_HUMAN	ARLY_HUMAN Argininosuccinate lyase OS=Homo sapiens OX=9606 GN=ASL PE=1 SV=4	572540000	579530000	559620000	555700000	619110000	603820000	399050000	407290000	11	12	9	7	27.8	28.2	23.3	20.9	964070000	1005700000	977040000	1167100000	923210000	594220000	641180000	694990000	11	13	14	13	25.6	33.2	33.8	32.3	833160000	735220000	866820000	812180000	934880000	656160000	747560000	666840000	11	9	11	6	26.5	20.7	27.8	14.7
P04632|CPNS1_HUMAN	CPNS1_HUMAN Calpain small subunit 1 OS=Homo sapiens OX=9606 GN=CAPNS1 PE=1 SV=1	748640000	534990000	572230000	681700000	686490000	343710000	618720000	607850000	10	6	9	9	26.5	21.3	28.7	24.6	680610000	820320000	1087000000	1045500000	1084300000	354160000	684970000	484640000	5	6	6	4	28	28.4	28.4	16.8	1148200000	1122600000	1367100000	1452500000	966690000	822540000	1389900000	1527800000	5	5	7	6	18.7	18.7	29.5	22.4
P04637|P53_HUMAN	P53_HUMAN Cellular tumor antigen p53 OS=Homo sapiens OX=9606 GN=TP53 PE=1 SV=4	558390000	669640000	551950000	892440000	444700000	655030000	409190000	898440000	9	12	11	12	28.8	37.7	31.3	34.4	495130000	397910000	408140000	426600000	439190000	267360000	219540000	296890000	11	7	6	9	43.5	24.4	22.9	30.3	396410000	484140000	518550000	548030000	481350000	389670000	427990000	503770000	9	8	6	6	24.4	27	18.3	16.5
P04792|HSPB1_HUMAN	HSPB1_HUMAN Heat shock protein beta-1 OS=Homo sapiens OX=9606 GN=HSPB1 PE=1 SV=2	12949000000	9544400000	11761000000	15415000000	12513000000	6098600000	9484500000	16919000000	16	13	17	20	89.3	67.3	75.6	94.1	23826000000	19857000000	24117000000	21276000000	24067000000	11297000000	14907000000	13229000000	22	20	20	20	90.7	81.5	81.5	90.7	39181000000	41503000000	36131000000	34318000000	34663000000	33375000000	35456000000	35711000000	20	17	18	19	86.8	90.2	90.2	90.2
P04818|TYSY_HUMAN	TYSY_HUMAN Thymidylate synthase OS=Homo sapiens OX=9606 GN=TYMS PE=1 SV=3	0	0	0	17426000	22608000	19545000	19524000	16879000	1	1	1	2	2.9	2.9	2.9	5.8	127040000	0	123200000	140470000	229680000	75647000	57396000	37096000	6	3	2	2	27.5	12.5	9.6	12.1	90805000	97369000	118380000	0	81087000	79927000	114950000	239620000	2	2	2	3	8.9	8.9	8.9	12.8
P04843|RPN1_HUMAN	RPN1_HUMAN Dolichyl-diphosphooligosaccharide--protein glycosyltransferase subunit 1 OS=Homo sapiens OX=9606 GN=RPN1 PE=1 SV=1	5747300000	5974700000	6296300000	6172400000	6350900000	5134500000	4546600000	5670400000	31	28	30	32	58.8	57.2	54.7	62.3	6074500000	5301400000	5291700000	5413400000	6020700000	3699400000	3042500000	3006300000	22	25	23	22	46	52.6	50.4	41.4	3952200000	3736300000	2942000000	2863200000	4097700000	2788000000	2968300000	2645200000	21	17	20	19	34.9	28.5	35.1	34.6
P04844|RPN2_HUMAN	RPN2_HUMAN Dolichyl-diphosphooligosaccharide--protein glycosyltransferase subunit 2 OS=Homo sapiens OX=9606 GN=RPN2 PE=1 SV=3	2107800000	2311200000	2452300000	2582600000	2349300000	1786300000	1808200000	2548800000	14	12	13	14	30.6	27.3	27.1	32.5	2782200000	3335300000	3278200000	3000700000	2632700000	2204600000	1699600000	2035000000	14	17	13	13	29	38.8	25.4	28.4	1864500000	1811300000	1159500000	1236900000	1781100000	1314100000	897810000	1667800000	8	8	5	10	23.6	21.4	14.1	26.9
P05023|AT1A1_HUMAN	AT1A1_HUMAN Sodium/potassium-transporting ATPase subunit alpha-1 OS=Homo sapiens OX=9606 GN=ATP1A1 PE=1 SV=1	5368400000	5295100000	5398900000	5052700000	5479000000	4308100000	3945300000	5235100000	37	34	33	37	42.6	34.9	36.5	41.7	5100700000	5035600000	4960700000	5101900000	4760100000	3259500000	3165400000	2986900000	29	27	30	29	32.6	34.3	31.9	32.2	3605000000	3582500000	3236700000	2827000000	2948000000	2909800000	2510200000	3908700000	22	23	23	26	22.2	25.8	27.6	24.6
P05026|AT1B1_HUMAN	AT1B1_HUMAN Sodium/potassium-transporting ATPase subunit beta-1 OS=Homo sapiens OX=9606 GN=ATP1B1 PE=1 SV=1	639310000	573670000	693600000	630120000	706310000	396850000	626050000	519230000	7	5	8	7	21.8	18.2	22.1	21.8	550370000	478920000	509300000	524630000	319460000	371540000	305670000	382870000	4	7	6	6	11.6	23.4	20.5	23.4	402050000	401030000	477930000	415920000	399930000	307900000	500520000	353530000	5	4	5	5	19.1	14.9	19.1	19.1
P05067|A4_HUMAN	A4_HUMAN Amyloid-beta A4 protein OS=Homo sapiens OX=9606 GN=APP PE=1 SV=3	38680000	0	0	0	38680000	19529000	22495000	0	3	2	2	1	3.5	3.8	2.3	1	123480000	0	0	0	123480000	0	23458000	0	4	0	3	0	5.8	0	3.9	0	0	0	0	27805000	19328000	0	23595000	27088000	1	0	1	1	1.3	0	1	1
P05161|ISG15_HUMAN	ISG15_HUMAN Ubiquitin-like protein ISG15 OS=Homo sapiens OX=9606 GN=ISG15 PE=1 SV=5	299590000	0	0	0	299590000	178990000	111500000	143730000	2	1	1	2	10.9	5.5	5.5	9.7	635240000	642650000	438800000	0	579370000	326640000	352420000	233530000	4	4	4	3	30.9	29.7	30.9	17.6	1327300000	1541900000	1048800000	1186300000	1174300000	1132600000	1158600000	1236800000	5	5	4	5	35.8	37	23.6	35.8
P05198|IF2A_HUMAN	IF2A_HUMAN Eukaryotic translation initiation factor 2 subunit 1 OS=Homo sapiens OX=9606 GN=EIF2S1 PE=1 SV=3	4519300000	4318900000	4475900000	4524800000	4872300000	3673300000	3144300000	4394600000	24	22	18	22	73.3	69.8	53	67.3	4719000000	6208900000	5974900000	6089900000	5696100000	3321800000	3188800000	3982300000	21	16	19	18	69.2	52.4	61.9	64.4	4425500000	4187400000	4906800000	5072400000	4976300000	2509300000	4975300000	4855700000	17	15	14	13	54.9	48.6	43.5	37.5
P05362|ICAM1_HUMAN	ICAM1_HUMAN Intercellular adhesion molecule 1 OS=Homo sapiens OX=9606 GN=ICAM1 PE=1 SV=2	166880000	222220000	215890000	214290000	157460000	205380000	160750000	204070000	5	7	7	5	11.3	14.8	17.9	13.9	135330000	120890000	125640000	118700000	112320000	98079000	76456000	61037000	5	6	5	4	12.6	14.3	10.9	10.5	218440000	258680000	214590000	275620000	266130000	213950000	89399000	336910000	6	5	2	5	15.8	12.8	4.5	11.8
P05386|RLA1_HUMAN	RLA1_HUMAN 60S acidic ribosomal protein P1 OS=Homo sapiens OX=9606 GN=RPLP1 PE=1 SV=1	0	0	1242200000	1752400000	129340000	0	224890000	2608800000	1	0	2	3	37.7	0	42.1	56.1	0	1227800000	0	0	318990000	777000000	236990000	223870000	1	2	2	1	37.7	51.8	51.8	37.7	3273900000	0	3474600000	3000400000	3014200000	426540000	2940200000	3305200000	2	1	2	2	51.8	37.7	51.8	51.8
P05387|RLA2_HUMAN	RLA2_HUMAN 60S acidic ribosomal protein P2 OS=Homo sapiens OX=9606 GN=RPLP2 PE=1 SV=1	901040000	620470000	946030000	1714300000	973130000	362180000	742350000	1741900000	5	3	4	6	32.2	25.2	47.8	74.8	4608300000	3558100000	5644600000	4995500000	4979700000	2380400000	3135800000	2812000000	9	7	6	6	82.6	80.9	73.9	77.4	6686100000	7618800000	8312600000	7891500000	6488400000	6487900000	7285000000	7837200000	7	8	8	8	73.9	80.9	80.9	80.9
P05388|RLA0_HUMAN	RLA0_HUMAN 60S acidic ribosomal protein P0 OS=Homo sapiens OX=9606 GN=RPLP0 PE=1 SV=1;sp|Q8NHW5|RLA0L_HUMAN 60S acidic ribosomal protein P0-like OS=Homo sapiens OX=9606 GN=RPLP0P6 PE=5 SV=1	3766100000	3803700000	4597100000	3270600000	4012400000	3714900000	2618800000	3537200000	11	13	8	12	41.6	44.5	36.9	49.5	6396700000	6669400000	6567100000	6060700000	7504800000	4040100000	3561500000	3436100000	14	13	12	14	49.5	47.9	45.7	47.9	8292200000	8242300000	8364000000	7769800000	8499500000	6766800000	6327800000	8746800000	13	12	13	14	51.7	49.5	57.7	57.7
P05455|LA_HUMAN	LA_HUMAN Lupus La protein OS=Homo sapiens OX=9606 GN=SSB PE=1 SV=2	1777200000	2266100000	2225900000	2038300000	2031500000	1619600000	1442400000	2406200000	15	11	11	15	39	39.5	28.9	42.9	2450800000	2289800000	2691900000	2791400000	2017700000	1707100000	1186200000	2117900000	15	17	15	19	40	46.3	39.5	46.8	854640000	1032500000	761800000	717880000	861130000	1071300000	620450000	516030000	11	11	7	8	26.7	25.7	17.4	22.8
P05556|ITB1_HUMAN	ITB1_HUMAN Integrin beta-1 OS=Homo sapiens OX=9606 GN=ITGB1 PE=1 SV=2	1793900000	1687600000	1686400000	1668200000	1622600000	1327000000	1403400000	1753300000	14	14	15	13	20.3	23.9	24.9	17.2	1670800000	1651800000	1625100000	1422000000	1902200000	965260000	873330000	869260000	16	14	15	14	28.6	23.3	25.2	22.8	1930400000	1812600000	1380700000	1244800000	2067100000	1535000000	1154100000	1162200000	13	14	12	11	19.4	21.7	19.3	18.2
P05976|MYL1_HUMAN	MYL1_HUMAN Myosin light chain 1/3, skeletal muscle isoform OS=Homo sapiens OX=9606 GN=MYL1 PE=2 SV=3;sp|P08590|MYL3_HUMAN Myosin light chain 3 OS=Homo sapiens OX=9606 GN=MYL3 PE=1 SV=3	432150000	203800000	347730000	599160000	438140000	181480000	257780000	572440000	1	1	1	1	8.2	8.2	8.2	8.2	643640000	864670000	1265000000	1007000000	704550000	509770000	706450000	635140000	2	2	2	2	8.2	8.2	8.2	8.2	583450000	657670000	531590000	0	571630000	586600000	444550000	707920000	2	2	2	1	8.2	8.2	8.2	8.2
P06132|DCUP_HUMAN	DCUP_HUMAN Uroporphyrinogen decarboxylase OS=Homo sapiens OX=9606 GN=UROD PE=1 SV=2	54897000	0	0	0	54897000	27748000	33278000	39309000	2	1	1	1	8.4	4.1	4.4	4.4	117560000	0	120320000	120460000	118760000	16381000	67165000	75090000	3	1	3	3	15.5	3.8	15.5	15.5	0	152490000	104490000	148290000	0	101610000	179300000	78874000	0	3	5	4	0	11.2	17.7	12.5
P06396|GELS_HUMAN	GELS_HUMAN Gelsolin OS=Homo sapiens OX=9606 GN=GSN PE=1 SV=1;	452380000	459950000	511250000	530980000	505600000	441440000	361390000	443650000	8	7	6	6	14.7	13.8	11.5	11.5	620810000	672160000	698740000	740610000	626220000	358960000	453550000	458190000	9	7	8	7	16.1	15.3	16.1	16.2	567880000	621600000	521780000	510240000	562200000	529680000	458870000	496320000	9	7	6	6	17	12	10.9	12.5
P06454|PTMA_HUMAN	PTMA_HUMAN Prothymosin alpha OS=Homo sapiens OX=9606 GN=PTMA PE=1 SV=2	151490000	225990000	105200000	373780000	153880000	202150000	64984000	371410000	6	7	3	6	26.1	27	11.7	26.1	2409200000	2247500000	940760000	1472200000	1827700000	1079200000	876030000	1234600000	5	4	4	5	23.4	22.5	22.5	24.3	0	0	14150000	0	12717000	9573400	12449000	0	1	1	2	0	9.9	9.9	9.9	0
P06576|ATPB_HUMAN	ATPB_HUMAN ATP synthase subunit beta, mitochondrial OS=Homo sapiens OX=9606 GN=ATP5F1B PE=1 SV=3	17111000000	13740000000	18074000000	19782000000	17095000000	12923000000	13379000000	18501000000	26	24	25	25	67.5	59.7	68.4	67.5	15691000000	14355000000	16859000000	17898000000	16349000000	9161100000	9613700000	10609000000	24	21	25	23	71.8	56.3	67.1	63.3	15036000000	15383000000	12782000000	12627000000	15312000000	11718000000	10913000000	14024000000	22	18	19	17	52.9	50.7	49.9	44.2
P06703|S10A6_HUMAN	S10A6_HUMAN Protein S100-A6 OS=Homo sapiens OX=9606 GN=S100A6 PE=1 SV=1	5066300000	3198800000	5613800000	4007200000	5634900000	3927400000	4565400000	1575100000	10	8	9	6	51.1	35.6	50	47.8	6609900000	0	0	0	6609900000	176450000	0	2374300000	3	2	0	2	25.6	18.9	0	17.8	5692900000	4998900000	6561600000	4053500000	6654900000	4381300000	3891200000	4902500000	6	3	3	5	63.3	26.7	26.7	65.6
P06730|IF4E_HUMAN	IF4E_HUMAN Eukaryotic translation initiation factor 4E OS=Homo sapiens OX=9606 GN=EIF4E PE=1 SV=2	297550000	324340000	0	251380000	221760000	384750000	137670000	203240000	3	6	2	4	12	21.7	15.2	12	0	152840000	206700000	212870000	31325000	130600000	81385000	137920000	1	5	2	3	5.1	23.5	10.1	16.6	361320000	357490000	267020000	261380000	340320000	183920000	241140000	403950000	4	3	4	5	20.3	16.6	19.8	23.5
P06737|PYGL_HUMAN	PYGL_HUMAN Glycogen phosphorylase, liver form OS=Homo sapiens OX=9606 GN=PYGL PE=1 SV=4	2720600000	2500200000	2857000000	2405000000	2504200000	2328900000	2387600000	2040100000	33	34	39	31	43.4	43.9	47.3	39.9	3206600000	3381400000	3414100000	3661300000	3129500000	2064000000	2061300000	2254900000	34	36	36	37	46.2	49.6	51	51	2870000000	2720700000	3032400000	3083800000	2712800000	2273300000	2553100000	3308100000	25	23	22	25	30.3	30.1	28.7	31.5
P06748|NPM_HUMAN	NPM_HUMAN Nucleophosmin OS=Homo sapiens OX=9606 GN=NPM1 PE=1 SV=2	21578000000	18431000000	18896000000	25696000000	18764000000	17092000000	16123000000	24167000000	21	17	18	25	56.8	47.6	47.6	60.2	23897000000	28675000000	25940000000	28343000000	20505000000	19863000000	15552000000	17590000000	15	13	15	13	44.9	52	55.1	51.7	16670000000	19825000000	16904000000	13746000000	18252000000	16458000000	15440000000	11518000000	13	14	12	10	43.2	44.6	41.5	36.4
P06753|TPM3_HUMAN	TPM3_HUMAN Tropomyosin alpha-3 chain OS=Homo sapiens OX=9606 GN=TPM3 PE=1 SV=2	1413600000	1018300000	1236100000	1720100000	1335600000	606060000	760970000	2263900000	13	16	15	18	39.6	46.3	43.2	47.4	3592700000	3661800000	4075700000	4464800000	3657900000	2544700000	2635100000	2151000000	17	15	18	15	36.1	37.5	41.8	41.8	1747400000	1855100000	1600300000	1075400000	1871900000	1658800000	1359000000	1210100000	16	10	14	9	45.6	38.6	39.6	29.5
P06756|ITAV_HUMAN	ITAV_HUMAN Integrin alpha-V OS=Homo sapiens OX=9606 GN=ITGAV PE=1 SV=2	81779000	86466000	73927000	72818000	85377000	84608000	31562000	87368000	4	4	3	5	3.7	3.7	3	4.7	65492000	84680000	81910000	0	93972000	14011000	65794000	6360300	6	2	5	3	6.9	1.7	6.6	2.7	118990000	0	0	53501000	131550000	39810000	29542000	39884000	4	4	1	2	4.1	3.8	1	1.8
P06865|HEXA_HUMAN	HEXA_HUMAN Beta-hexosaminidase subunit alpha OS=Homo sapiens OX=9606 GN=HEXA PE=1 SV=2	106930000	0	0	0	106930000	29271000	0	29972000	4	2	0	1	7.6	3.6	0	1.5	0	0	0	55305000	0	13257000	18534000	34270000	0	1	1	2	0	1.5	1.5	3.8	93537000	0	0	101980000	84777000	73019000	58824000	107890000	2	2	3	3	3.6	3.6	5.1	5.7
P07099|HYEP_HUMAN	HYEP_HUMAN Epoxide hydrolase 1 OS=Homo sapiens OX=9606 GN=EPHX1 PE=1 SV=1	1302000000	1113700000	1222900000	1095200000	1242000000	1279800000	918680000	767130000	11	15	13	9	28.4	38.7	30.1	24.4	1421800000	1335800000	1438400000	1414300000	1147500000	818400000	986710000	886310000	14	14	15	13	36.9	46.8	36.5	34.1	565290000	549720000	622260000	582240000	827140000	380580000	549830000	405250000	10	6	6	7	28.1	16.5	14.1	14.9
P07108|ACBP_HUMAN	ACBP_HUMAN Acyl-CoA-binding protein OS=Homo sapiens OX=9606 GN=DBI PE=1 SV=2	146300000	136520000	0	145910000	166670000	134470000	46615000	104310000	3	3	1	2	31	31	18.4	29.9	717790000	484790000	544510000	387630000	695750000	256040000	328610000	282050000	4	4	5	5	62.1	63.2	63.2	63.2	539380000	537000000	643730000	894720000	813120000	455720000	339900000	852260000	7	4	2	5	65.5	34.5	35.6	47.1
P07195|LDHB_HUMAN	LDHB_HUMAN L-lactate dehydrogenase B chain OS=Homo sapiens OX=9606 GN=LDHB PE=1 SV=2	9349100000	9044500000	10674000000	7081800000	8974300000	8205400000	8080600000	6797500000	15	19	22	15	50.9	48.2	59.3	44.3	10839000000	13263000000	13317000000	15147000000	9964500000	9173800000	7757600000	8955300000	13	16	12	14	43.4	43.4	34.7	40.1	14091000000	15229000000	15919000000	16912000000	12099000000	13154000000	16082000000	15754000000	12	13	13	11	36.2	34.7	38.3	32
P07237|PDIA1_HUMAN	PDIA1_HUMAN Protein disulfide-isomerase OS=Homo sapiens OX=9606 GN=P4HB PE=1 SV=3	12524000000	11631000000	12245000000	17206000000	12724000000	9365200000	8794500000	17973000000	39	33	34	40	63.4	56.9	61.6	61.6	11800000000	11834000000	12301000000	14262000000	12274000000	7691300000	7039500000	8278900000	29	31	27	28	54.7	64.6	58.5	61.4	12206000000	11897000000	8781100000	8424600000	13500000000	9087900000	6788100000	9073800000	27	24	21	21	55.5	50.4	45.7	50.6
P07305|H10_HUMAN	H10_HUMAN Histone H1.0 OS=Homo sapiens OX=9606 GN=H1F0 PE=1 SV=3	885130000	816310000	988260000	856050000	878260000	764610000	695700000	830750000	7	6	7	6	29.9	29.9	25.3	23.2	922000000	660610000	535810000	631220000	572720000	630180000	458100000	231530000	4	4	4	3	23.2	20.6	20.6	16.5	1198300000	995000000	999840000	1155200000	897270000	637610000	797500000	1742200000	3	3	4	4	16.5	16.5	23.2	22.2
P07339|CATD_HUMAN	CATD_HUMAN Cathepsin D OS=Homo sapiens OX=9606 GN=CTSD PE=1 SV=1	4104700000	2784600000	3520600000	4463100000	3897400000	2523400000	2821100000	4164400000	12	12	12	13	33.5	31.3	32	36.4	2714000000	2258600000	3037100000	2910600000	2457000000	951020000	1551600000	2618400000	14	8	11	13	42.7	25	32.3	35.7	5941600000	5714500000	5340600000	4881000000	5126200000	5153000000	3988500000	5948500000	10	13	12	12	28.4	39.3	33.7	36.2
P07355|ANXA2_HUMAN	ANXA2_HUMAN Annexin A2 OS=Homo sapiens OX=9606 GN=ANXA2 PE=1 SV=2;sp|A6NMY6|AXA2L_HUMAN Putative annexin A2-like protein OS=Homo sapiens OX=9606 GN=ANXA2P2 PE=5 SV=2	51655000000	49735000000	60814000000	47247000000	50693000000	43772000000	44323000000	47657000000	44	44	44	40	83.2	81.1	83.5	73.7	57759000000	50054000000	55683000000	59275000000	57968000000	32983000000	30305000000	37033000000	29	29	29	33	61.4	68.4	67.3	69.3	38496000000	35007000000	34159000000	29216000000	39771000000	30939000000	27443000000	28465000000	28	26	24	24	67.3	63.4	56.3	63.4
P07384|CAN1_HUMAN	CAN1_HUMAN Calpain-1 catalytic subunit OS=Homo sapiens OX=9606 GN=CAPN1 PE=1 SV=1	1246400000	1336700000	1323200000	995890000	1283300000	1068100000	1016100000	998980000	18	17	18	16	26.3	25.2	27	24.2	1190100000	1242000000	1448500000	1277000000	1187200000	766990000	923590000	700490000	16	18	21	17	25.8	28.2	32.5	28.3	1862900000	1885000000	2034700000	2270100000	1696300000	1843400000	1528800000	2369400000	14	17	12	15	18.3	21.8	15.5	19.5
P07437|TBB5_HUMAN	TBB5_HUMAN Tubulin beta chain OS=Homo sapiens OX=9606 GN=TUBB PE=1 SV=2	7727800000	7961300000	8928100000	7727200000	6596600000	7153200000	7128100000	7799000000	26	26	27	27	64.4	60.8	64.4	58.6	5449100000	6577600000	6969400000	5832500000	5518100000	3579800000	4095300000	4228400000	23	21	24	22	59	52.9	62.8	56.1	6048100000	5478600000	6385900000	5902700000	6555300000	4938800000	5112500000	5589300000	21	20	21	20	58.8	59.9	51.8	51.8
P07602|SAP_HUMAN	SAP_HUMAN Prosaposin OS=Homo sapiens OX=9606 GN=PSAP PE=1 SV=2	317490000	189570000	214960000	314100000	374230000	95616000	235240000	229510000	6	3	6	4	10.3	7.4	10.9	8.2	1118000000	534050000	876080000	798340000	1311900000	239430000	385630000	592740000	8	5	5	6	17	12.8	8.4	13.4	985640000	1018800000	971850000	1083100000	977200000	888460000	690870000	1211000000	8	9	5	6	18.9	20.6	11.5	13.9
P07686|HEXB_HUMAN	HEXB_HUMAN Beta-hexosaminidase subunit beta OS=Homo sapiens OX=9606 GN=HEXB PE=1 SV=3	428790000	379270000	434670000	499070000	391910000	351600000	312500000	511030000	7	9	8	8	16.9	18.3	17.4	18.7	431470000	303870000	419670000	363000000	440700000	225510000	227400000	198360000	7	9	7	8	13.5	16.9	13.3	16.4	1054700000	1028700000	1139600000	968480000	1076200000	856750000	866790000	1085000000	11	10	9	10	21.6	18	18.5	21.4
P07737|PROF1_HUMAN	PROF1_HUMAN Profilin-1 OS=Homo sapiens OX=9606 GN=PFN1 PE=1 SV=2	3905300000	2731300000	3112100000	4488300000	3931300000	2348300000	2354200000	4316100000	13	12	12	12	77.9	77.9	77.9	77.9	5900900000	5206600000	6772200000	5654300000	6314500000	2450400000	4081300000	3813100000	12	9	11	10	73.6	62.9	63.6	62.1	11401000000	14398000000	16469000000	15496000000	11645000000	10175000000	15935000000	15579000000	10	10	11	11	71.4	63.6	71.4	72.1
P07741|APT_HUMAN	APT_HUMAN Adenine phosphoribosyltransferase OS=Homo sapiens OX=9606 GN=APRT PE=1 SV=2	1262900000	1146400000	1107500000	1174100000	998980000	813490000	1031200000	1333200000	5	6	5	6	32.8	32.8	33.9	41.1	1253500000	972190000	1417700000	1424500000	1967100000	617590000	567190000	724010000	8	4	4	5	50	28.3	27.2	34.4	2049400000	2105900000	2161700000	2406600000	1913200000	1901000000	1734200000	2517800000	8	8	7	7	61.7	48.9	54.4	48.9
P07814|SYEP_HUMAN	SYEP_HUMAN Bifunctional glutamate/proline--tRNA ligase OS=Homo sapiens OX=9606 GN=EPRS PE=1 SV=5	7976200000	8358200000	8697000000	7588600000	7937500000	7270200000	7253900000	6410400000	64	64	72	57	48.4	47.7	52.6	48.3	8012200000	8129400000	8058500000	7873800000	7878000000	5867600000	4462000000	4374000000	54	57	56	54	44	47.4	48	43.8	5504500000	5911900000	5587200000	5437800000	4691700000	5066400000	5159800000	5760800000	40	39	39	39	34.3	33.5	33	31.9
P07858|CATB_HUMAN	CATB_HUMAN Cathepsin B OS=Homo sapiens OX=9606 GN=CTSB PE=1 SV=3	0	0	0	103110000	68038000	0	66463000	99875000	1	0	3	2	5.3	0	11.5	9.4	124420000	85381000	122190000	94378000	123810000	57656000	75537000	48524000	3	3	3	2	13.3	13.3	13.3	8.3	0	0	99007000	0	20133000	21212000	87103000	0	1	2	3	1	2.9	6.2	11.2	3.2
P07951|TPM2_HUMAN	TPM2_HUMAN Tropomyosin beta chain OS=Homo sapiens OX=9606 GN=TPM2 PE=1 SV=1;	505350000	358340000	0	0	502050000	315020000	293250000	644840000	10	11	11	12	30.6	35.2	28.2	26.1	881350000	899750000	1151100000	850850000	1013600000	404220000	599680000	665290000	15	12	15	13	34.5	29.9	29.9	31.3	0	0	149260000	0	0	139950000	131310000	0	9	7	7	6	25.7	27.1	24.6	18.3
P07954|FUMH_HUMAN	FUMH_HUMAN Fumarate hydratase, mitochondrial OS=Homo sapiens OX=9606 GN=FH PE=1 SV=3	1574300000	1774500000	1519500000	1698100000	1378900000	1386900000	1192300000	1935300000	13	12	11	13	38.8	35.9	33.7	44.1	1106900000	1102400000	1143800000	1182700000	1106900000	583780000	737750000	747380000	10	10	11	10	33.1	24.9	31.8	30.8	2240600000	2523600000	2685100000	2378700000	2281900000	1762600000	2357400000	2704400000	16	13	14	17	42.5	35.7	37.1	42.4
P08134|RHOC_HUMAN	RHOC_HUMAN Rho-related GTP-binding protein RhoC OS=Homo sapiens OX=9606 GN=RHOC PE=1 SV=1	583920000	388460000	309830000	339610000	378030000	448440000	282080000	340040000	9	12	8	12	36.8	53.9	37.8	54.4	193840000	0	0	0	193840000	157180000	150470000	138020000	6	7	8	7	38.9	37.3	37.8	33.7	0	0	356900000	0	388400000	357640000	313990000	371350000	6	3	6	6	37.3	18.1	30.1	40.4
P08174|DAF_HUMAN	DAF_HUMAN Complement decay-accelerating factor OS=Homo sapiens OX=9606 GN=CD55 PE=1 SV=4	0	0	0	69956000	90690000	0	0	67761000	2	0	0	2	4.5	0	0	4.5	121110000	0	0	0	121110000	0	30569000	0	3	0	1	0	10.8	0	2.1	0	0	0	0	26204000	21979000	19153000	0	25528000	2	1	0	1	5.2	1.8	0	3.1
P08195|4F2_HUMAN	4F2_HUMAN 4F2 cell-surface antigen heavy chain OS=Homo sapiens OX=9606 GN=SLC3A2 PE=1 SV=3	8809900000	9082800000	8824900000	9940400000	8396000000	8012600000	7084600000	9271700000	23	23	24	22	34.1	39	40.3	36.7	6972300000	7107600000	7501600000	6673700000	9011200000	3638100000	3764900000	4250200000	21	17	19	18	39.5	34.3	38.7	39.2	6747600000	7195700000	5675200000	5981900000	6453100000	5615100000	5228900000	6375100000	21	15	18	18	44.1	31.6	37	38.7
P08237|PFKAM_HUMAN	PFKAM_HUMAN ATP-dependent 6-phosphofructokinase, muscle type OS=Homo sapiens OX=9606 GN=PFKM PE=1 SV=2	286200000	262440000	312860000	238120000	261190000	254210000	221270000	242280000	8	9	10	10	12.1	13.8	16	16.2	275940000	292380000	355380000	413130000	204050000	208670000	204080000	274710000	7	9	10	11	11.7	15.4	16.3	19.5	351190000	359910000	519790000	615980000	333550000	301990000	508600000	562150000	9	10	9	8	14.2	17.8	13.7	13.1
P08240|SRPRA_HUMAN	SRPRA_HUMAN Signal recognition particle receptor subunit alpha OS=Homo sapiens OX=9606 GN=SRPRA PE=1 SV=2	159510000	205970000	125570000	161580000	114340000	126860000	214500000	101980000	6	5	6	6	10.2	8	11.1	10.8	177470000	246330000	153060000	218590000	218640000	148190000	90119000	113880000	7	7	5	5	14.6	13.9	8.8	9.7	152230000	162380000	177140000	250110000	123730000	182720000	150010000	224940000	4	4	6	5	7.5	7.5	10.3	9.6
P08243|ASNS_HUMAN	ASNS_HUMAN Asparagine synthetase [glutamine-hydrolyzing] OS=Homo sapiens OX=9606 GN=ASNS PE=1 SV=4	362910000	390910000	349900000	337810000	314010000	490500000	218540000	263130000	5	10	5	4	10.7	24.4	10.2	6.8	457260000	638270000	470910000	571200000	501210000	492680000	250920000	257540000	9	13	10	8	19.6	28.5	21.6	17.3	670890000	635010000	573200000	698980000	598790000	585950000	402400000	823740000	8	8	9	11	18	19.3	17.6	25.3
P08397|HEM3_HUMAN	HEM3_HUMAN Porphobilinogen deaminase OS=Homo sapiens OX=9606 GN=HMBS PE=1 SV=2	121630000	94536000	84080000	102240000	63945000	87291000	107210000	91728000	2	3	4	4	6.1	8.6	11.4	11.4	111770000	137820000	124280000	104070000	146770000	65286000	65679000	69555000	3	3	3	4	10.8	10	10	13.3	0	0	0	167500000	41710000	51412000	90443000	163180000	1	1	2	3	4.7	4.7	7.2	13.6
P08559|ODPA_HUMAN	ODPA_HUMAN Pyruvate dehydrogenase E1 component subunit alpha, somatic form, mitochondrial OS=Homo sapiens OX=9606 GN=PDHA1 PE=1 SV=3	860630000	857170000	918690000	1126200000	785880000	892340000	558240000	1166700000	13	14	12	17	41.5	37.4	35.6	48.7	623050000	640840000	588370000	506260000	684630000	384400000	369880000	284720000	10	8	10	9	34.1	28.7	38.5	31	885090000	890920000	954210000	929110000	976570000	657730000	872610000	887270000	12	9	10	11	36.2	29	29.2	31.3
P08574|CY1_HUMAN	CY1_HUMAN Cytochrome c1, heme protein, mitochondrial OS=Homo sapiens OX=9606 GN=CYC1 PE=1 SV=3	595900000	650580000	773840000	564660000	708020000	638020000	659510000	252760000	3	4	5	3	8.9	13.8	16	8.9	541690000	531340000	428870000	443230000	479720000	361310000	258340000	272090000	5	6	5	6	28	34.5	27.1	26.2	544090000	555700000	425610000	387350000	383440000	442250000	460910000	468460000	4	6	4	4	9.2	19.1	13.8	13.8
P08579|RU2B_HUMAN	RU2B_HUMAN U2 small nuclear ribonucleoprotein B OS=Homo sapiens OX=9606 GN=SNRPB2 PE=1 SV=1	175970000	215430000	224160000	0	150850000	248540000	133890000	100590000	4	4	3	4	22.7	23.6	19.1	17.3	0	97341000	80913000	79436000	2416700	27177000	44233000	84755000	3	4	5	6	11.6	16	26.2	27.6	198430000	192910000	301910000	0	283000000	191730000	160840000	89568000	6	4	4	3	24	16.9	16.9	12
P08621|RU17_HUMAN	RU17_HUMAN U1 small nuclear ribonucleoprotein 70 kDa OS=Homo sapiens OX=9606 GN=SNRNP70 PE=1 SV=2	1414100000	1357100000	1312300000	1768200000	1265100000	1197000000	969050000	1854100000	14	17	15	16	32.7	35.5	26.5	34.8	1907100000	1829900000	1604700000	1576500000	1794200000	1214800000	929610000	985480000	14	12	14	15	30.4	27.5	29.3	30.9	920960000	944550000	927050000	612110000	915320000	689270000	826460000	713500000	11	9	9	8	23.8	21.5	20.4	19.5
P08648|ITA5_HUMAN	ITA5_HUMAN Integrin alpha-5 OS=Homo sapiens OX=9606 GN=ITGA5 PE=1 SV=2	560220000	451620000	656790000	483990000	470590000	430170000	586440000	389880000	8	9	7	6	11	12.2	10.6	8.9	379260000	407210000	524100000	462780000	353940000	248980000	256190000	355940000	9	10	11	12	13.4	12	14.5	14.8	538590000	573370000	520250000	400820000	757680000	489270000	376100000	260640000	12	10	7	8	12.5	12.8	8.1	8.6
P08708|RS17_HUMAN	RS17_HUMAN 40S ribosomal protein S17 OS=Homo sapiens OX=9606 GN=RPS17 PE=1 SV=2	2978800000	3196600000	2530900000	3064700000	2756400000	2572900000	1905800000	3397700000	9	8	9	10	54.8	65.9	57.8	74.1	3306200000	3083700000	2556200000	3984800000	2056600000	2167700000	1711500000	2746400000	7	8	7	7	43.7	60	60	60	4958400000	5135800000	5537900000	4796100000	3476400000	4934800000	4488700000	5841800000	8	9	8	8	49.6	60	60	60
P08729|K2C7_HUMAN	K2C7_HUMAN Keratin, type II cytoskeletal 7 OS=Homo sapiens OX=9606 GN=KRT7 PE=1 SV=5;	44494000000	45754000000	50497000000	48352000000	48050000000	39477000000	37767000000	43801000000	50	51	53	46	68.9	70.8	70.8	68.9	60277000000	59855000000	62749000000	54966000000	57361000000	37382000000	35859000000	36306000000	39	38	43	44	62	68.4	71.9	67.8	49861000000	52941000000	37324000000	34238000000	44583000000	40786000000	36924000000	38525000000	37	35	31	35	55.4	56.3	54.2	57.6
P08758|ANXA5_HUMAN	ANXA5_HUMAN Annexin A5 OS=Homo sapiens OX=9606 GN=ANXA5 PE=1 SV=2	3211800000	3084800000	3477800000	2715100000	3119200000	2643900000	2639800000	2710500000	14	13	14	14	36.9	36.9	39.7	36.9	2576500000	2224800000	2983800000	2603600000	2852500000	1743000000	1456800000	1371900000	12	13	12	11	33.4	34.1	33.8	31.9	2757300000	2411900000	2480800000	2423400000	2249700000	2624500000	1852100000	2538300000	10	12	11	12	33.1	32.2	33.1	33.1
P08865|RSSA_HUMAN	RSSA_HUMAN 40S ribosomal protein SA OS=Homo sapiens OX=9606 GN=RPSA PE=1 SV=4	9219900000	9434200000	10271000000	10065000000	9165200000	8379700000	7919600000	9293500000	14	15	15	13	57.3	53.9	53.9	51.2	12322000000	10800000000	13007000000	13623000000	12250000000	7519600000	6980000000	8275700000	13	13	12	12	58	53.6	50.8	53.6	7635100000	7934500000	7283600000	6717200000	6960200000	6344400000	7189800000	6734500000	11	10	8	8	53.2	43.4	35.6	39.7
P08962|CD63_HUMAN	CD63_HUMAN CD63 antigen OS=Homo sapiens OX=9606 GN=CD63 PE=1 SV=2	140120000	107610000	0	0	117510000	113430000	83264000	156120000	2	2	1	3	8.4	8.4	4.2	11.8	0	0	379020000	0	367450000	283980000	215030000	213350000	1	1	3	1	4.2	4.2	8.4	4.2	0	0	0	512690000	464820000	391690000	455910000	499480000	1	1	1	2	4.2	4.2	4.2	7.6
P09001|RM03_HUMAN	RM03_HUMAN 39S ribosomal protein L3, mitochondrial OS=Homo sapiens OX=9606 GN=MRPL3 PE=1 SV=1	519590000	582580000	552570000	483730000	509040000	505660000	375220000	529100000	6	7	3	7	27	32.8	17.8	32.8	447930000	494840000	448640000	361380000	573950000	159070000	323310000	221590000	7	4	8	5	27.3	14.1	34.8	15.8	0	150230000	155960000	191510000	90353000	122900000	133460000	195060000	2	2	2	2	6	6	6	6
P09012|SNRPA_HUMAN	SNRPA_HUMAN U1 small nuclear ribonucleoprotein A OS=Homo sapiens OX=9606 GN=SNRPA PE=1 SV=3	286860000	284290000	237020000	247170000	327870000	223100000	134340000	282230000	7	5	5	5	24.1	21.3	21.3	24.1	463810000	459790000	383720000	534300000	568780000	352300000	184220000	242550000	6	5	6	5	24.1	20.6	27	20.6	433770000	462220000	437090000	467760000	432880000	392920000	432950000	399220000	5	4	5	4	24.1	19.5	19.5	21.3
P09110|THIK_HUMAN	THIK_HUMAN 3-ketoacyl-CoA thiolase, peroxisomal OS=Homo sapiens OX=9606 GN=ACAA1 PE=1 SV=2	169680000	145800000	169310000	178020000	246350000	167320000	85255000	106700000	5	4	3	2	14.6	14.4	12.3	7.1	243440000	275550000	246600000	333790000	135700000	171720000	158140000	256270000	3	4	6	5	13	17	22.6	21.9	308960000	362870000	390920000	362090000	252820000	327800000	317890000	411010000	4	7	6	7	19.8	30.2	25	30.9
P09132|SRP19_HUMAN	SRP19_HUMAN Signal recognition particle 19 kDa protein OS=Homo sapiens OX=9606 GN=SRP19 PE=1 SV=3	163250000	133280000	107760000	164470000	90915000	150180000	110100000	152980000	3	5	4	4	23.6	38.9	38.2	38.2	85531000	83131000	68732000	0	87397000	36199000	52647000	0	4	3	3	2	29.2	28.5	28.5	18.8	114470000	125860000	100120000	103890000	69127000	127670000	77952000	131700000	3	3	2	3	26.4	26.4	16.7	26.4
P09211|GSTP1_HUMAN	GSTP1_HUMAN Glutathione S-transferase P OS=Homo sapiens OX=9606 GN=GSTP1 PE=1 SV=2	9414200000	9446300000	11928000000	10975000000	9466300000	8419900000	7943500000	11668000000	14	12	14	15	72.9	72.9	65.7	72.9	9086500000	11407000000	13085000000	11952000000	8779600000	7096900000	7061600000	8589700000	11	11	15	12	69.5	64.8	71	70	9842400000	10904000000	10588000000	12769000000	10103000000	6394900000	11172000000	13418000000	12	10	12	9	66.7	52.9	70	48.6
P09234|RU1C_HUMAN	RU1C_HUMAN U1 small nuclear ribonucleoprotein C OS=Homo sapiens OX=9606 GN=SNRPC PE=1 SV=1	79758000	0	51299000	0	53144000	97563000	58155000	55831000	2	2	2	1	19.5	12.6	19.5	12.6	325980000	0	0	0	325980000	316400000	163660000	166680000	2	2	1	1	24.5	18.9	11.3	11.3	141440000	0	141020000	99536000	112170000	111130000	130200000	118680000	2	1	2	3	18.2	11.3	17	23.9
P09382|LEG1_HUMAN	LEG1_HUMAN Galectin-1 OS=Homo sapiens OX=9606 GN=LGALS1 PE=1 SV=2	1486900000	668280000	1057800000	1344200000	1403700000	341820000	683970000	1786700000	6	3	6	7	42.2	28.9	42.2	54.1	1955600000	2799800000	3219600000	3820700000	2395800000	2070400000	1381900000	2288100000	6	5	6	5	51.1	45.2	51.1	45.2	9363300000	9404900000	8205100000	8647100000	10117000000	6855300000	7203900000	9049600000	7	5	5	7	54.1	45.2	43.7	58.5
P09417|DHPR_HUMAN	DHPR_HUMAN Dihydropteridine reductase OS=Homo sapiens OX=9606 GN=QDPR PE=1 SV=2	69822000	78617000	0	0	69284000	68952000	24494000	59400000	2	2	1	1	11.9	11.9	5.3	5.3	0	0	120250000	116130000	108380000	24575000	75781000	63704000	2	1	3	2	12.3	5.3	19.3	11.9	0	0	0	128580000	36033000	131340000	77013000	125270000	1	3	1	2	7.4	20.9	5.3	12.7
P09429|HMGB1_HUMAN	HMGB1_HUMAN High mobility group protein B1 OS=Homo sapiens OX=9606 GN=HMGB1 PE=1 SV=3;sp|B2RPK0|HGB1A_HUMAN Putative high mobility group protein B1-like 1 OS=Homo sapiens OX=9606 GN=HMGB1P1 PE=5 SV=1	7051000000	7888200000	8641300000	8850800000	6937700000	7953500000	6298100000	7676500000	19	19	19	18	56.7	51.2	53.5	52.1	7764900000	8640300000	8151100000	8296900000	8024200000	4843400000	4899500000	5291500000	14	10	13	14	42.8	37.7	48.8	49.8	5356600000	5806300000	5769900000	6071400000	4493400000	5022900000	5504600000	6133800000	12	11	10	11	40.5	40.9	37.7	37.7
P09493|TPM1_HUMAN	TPM1_HUMAN Tropomyosin alpha-1 chain OS=Homo sapiens OX=9606 GN=TPM1 PE=1 SV=2	301260000	225960000	330580000	339520000	275930000	159420000	209080000	443880000	10	10	12	13	27.5	32	32.7	33.8	842330000	922220000	783750000	758390000	649100000	656750000	695730000	319010000	14	11	17	12	36.3	33.5	47.5	39.1	289910000	222350000	179010000	166810000	180810000	292960000	158610000	145640000	10	7	9	6	32.7	27.5	26.8	18.7
P09496|CLCA_HUMAN	CLCA_HUMAN Clathrin light chain A OS=Homo sapiens OX=9606 GN=CLTA PE=1 SV=1	520800000	354750000	481700000	707700000	606210000	202760000	326060000	764360000	6	3	4	5	21.8	11.3	18.1	18.1	416300000	412370000	378800000	408080000	378740000	320390000	157220000	280950000	4	3	4	4	12.1	9.7	15.3	14.1	366070000	0	0	0	366070000	100830000	279230000	198870000	4	1	3	2	14.1	3.6	10.9	6
P09497|CLCB_HUMAN	CLCB_HUMAN Clathrin light chain B OS=Homo sapiens OX=9606 GN=CLTB PE=1 SV=1	138040000	95129000	97165000	154510000	156930000	47422000	51502000	198050000	6	2	3	4	15.7	12.2	15.7	15.7	0	0	126060000	127940000	52211000	97981000	118710000	27736000	2	3	4	2	4.4	7.4	13.1	7.4	147720000	143030000	123760000	0	108220000	158130000	104450000	40713000	3	4	3	1	7.9	10.9	10.5	3.1
P09525|ANXA4_HUMAN	ANXA4_HUMAN Annexin A4 OS=Homo sapiens OX=9606 GN=ANXA4 PE=1 SV=4	487370000	520300000	512050000	422930000	506790000	491870000	417010000	302700000	6	8	6	6	21.6	32.6	22.6	22.3	637460000	785720000	782180000	812300000	779120000	312650000	402920000	640900000	9	7	6	11	33.2	27.6	23.5	41.4	629600000	678120000	532190000	525860000	493040000	488270000	523780000	680230000	6	5	6	7	23.5	19.1	21.6	25.4
P09543|CN37_HUMAN	CN37_HUMAN 2,3-cyclic-nucleotide 3-phosphodiesterase OS=Homo sapiens OX=9606 GN=CNP PE=1 SV=2	953380000	964690000	959870000	1009400000	809430000	907440000	721960000	1035400000	11	14	14	13	25.7	28.7	35.9	30.4	849010000	833110000	871640000	800790000	740700000	643480000	547830000	391250000	13	16	14	11	27.8	35.6	33	26.4	641450000	621610000	555240000	564800000	717560000	549970000	459890000	477830000	11	13	10	10	29.5	29.5	26.8	24.9
P09601|HMOX1_HUMAN	HMOX1_HUMAN Heme oxygenase 1 OS=Homo sapiens OX=9606 GN=HMOX1 PE=1 SV=1	4065000000	1491900000	4483700000	1434000000	4551200000	1187700000	3247100000	1171700000	17	10	14	10	51.4	36.5	43.1	36.5	3098400000	1726400000	3676800000	1372300000	3884100000	696180000	2012600000	831730000	14	7	13	10	50	28.1	50.3	35.4	2925800000	1462100000	2715000000	1138600000	3439000000	810460000	2715900000	734630000	12	8	9	6	43.1	34	40.6	25.7
P09622|DLDH_HUMAN	DLDH_HUMAN Dihydrolipoyl dehydrogenase, mitochondrial OS=Homo sapiens OX=9606 GN=DLD PE=1 SV=2	4844200000	4330300000	4866100000	4074600000	5004500000	3481500000	3326000000	4532400000	19	19	17	19	38.3	37.5	32.6	34.2	3884300000	3295400000	3513600000	3960500000	3828300000	2138700000	2196900000	2214300000	19	15	12	12	44.4	38.1	27.7	26.9	3054300000	2776900000	2151100000	1972200000	2642000000	2160600000	1657600000	2791600000	10	10	9	12	26.3	25.7	23.4	28.1
P09651|ROA1_HUMAN	ROA1_HUMAN Heterogeneous nuclear ribonucleoprotein A1 OS=Homo sapiens OX=9606 GN=HNRNPA1 PE=1 SV=5;sp|Q32P51|RA1L2_HUMAN Heterogeneous nuclear ribonucleoprotein A1-like 2 OS=Homo sapiens OX=9606 GN=HNRNPA1L2 PE=2 SV=2	10165000000	12726000000	9377600000	17675000000	10194000000	10886000000	6335500000	18297000000	21	22	20	26	55.1	55.1	51.1	59.1	11046000000	8723000000	9632000000	9037300000	10120000000	5349900000	5422300000	6411900000	22	18	21	21	50.5	46.8	45.7	48.9	6381200000	5945700000	6267300000	8297000000	6584400000	4880400000	3952200000	9767300000	17	16	14	15	47.8	49.2	36.6	44.4
P09661|RU2A_HUMAN	RU2A_HUMAN U2 small nuclear ribonucleoprotein A OS=Homo sapiens OX=9606 GN=SNRPA1 PE=1 SV=2	508050000	478590000	506970000	495030000	579250000	364830000	342900000	514500000	7	5	6	7	33.3	19.6	26.7	31	693390000	952100000	766930000	785270000	511770000	596970000	515990000	516220000	5	6	7	7	25.5	27.8	33.3	33.3	619350000	552920000	625770000	613180000	443190000	546750000	648220000	567690000	5	6	6	9	24.7	25.1	28.2	33.7
P09669|COX6C_HUMAN	COX6C_HUMAN Cytochrome c oxidase subunit 6C OS=Homo sapiens OX=9606 GN=COX6C PE=1 SV=2	1179400000	1305300000	1152700000	1071400000	1411900000	1391300000	761120000	658690000	5	5	4	3	50.7	50.7	40	30.7	931540000	451490000	508930000	827620000	708860000	404320000	265320000	560250000	3	5	3	4	30.7	50.7	28	37.3	673960000	452260000	524760000	604020000	597420000	281040000	637900000	583710000	4	3	4	4	38.7	26.7	49.3	38.7
P09758|TACD2_HUMAN	TACD2_HUMAN Tumor-associated calcium signal transducer 2 OS=Homo sapiens OX=9606 GN=TACSTD2 PE=1 SV=3	188970000	302160000	274530000	238960000	295420000	152340000	168760000	298550000	6	4	3	5	22.9	14.9	12.7	18	576910000	679010000	630620000	718630000	602720000	398060000	322640000	498650000	8	5	6	7	34.1	18	22.9	31	368020000	395200000	340450000	292960000	279280000	457460000	244240000	289480000	3	4	2	3	11.5	16.4	8	11.5
P09874|PARP1_HUMAN	PARP1_HUMAN Poly [ADP-ribose] polymerase 1 OS=Homo sapiens OX=9606 GN=PARP1 PE=1 SV=4	5072200000	5394700000	5466600000	5468300000	4885000000	4877200000	4099300000	5255600000	37	36	34	39	46.3	42.9	41.4	45.4	5377400000	5403000000	5228700000	5380900000	5309500000	3242800000	3080900000	3424100000	31	31	33	33	34.2	33.3	35.5	35.5	4621600000	4415600000	3728800000	3923400000	4228500000	3681000000	3761400000	3720800000	32	29	31	23	37.7	36.2	35.6	25.4
P09914|IFIT1_HUMAN	IFIT1_HUMAN Interferon-induced protein with tetratricopeptide repeats 1 OS=Homo sapiens OX=9606 GN=IFIT1 PE=1 SV=2	62851000	0	43089000	0	29637000	59349000	56954000	43640000	3	4	4	3	6.5	11.3	11.7	9.8	155300000	164060000	163040000	127280000	74664000	87242000	117950000	117270000	3	4	6	6	6.7	10.7	15.5	15.1	272510000	196240000	97201000	134550000	284150000	223330000	64319000	76333000	7	7	3	2	16.9	16.9	7.5	4.2
P09960|LKHA4_HUMAN	LKHA4_HUMAN Leukotriene A-4 hydrolase OS=Homo sapiens OX=9606 GN=LTA4H PE=1 SV=2	758130000	759000000	706980000	777960000	844120000	485780000	653680000	701770000	12	8	11	10	23.7	16.7	28.6	23.2	700640000	629260000	599520000	595090000	421260000	420760000	522730000	320350000	9	12	14	12	20.5	25.2	30.1	25.4	790390000	756160000	865140000	897950000	921440000	430810000	754690000	993110000	17	9	14	14	38.5	20.8	31.9	28.5
P09972|ALDOC_HUMAN	ALDOC_HUMAN Fructose-bisphosphate aldolase C OS=Homo sapiens OX=9606 GN=ALDOC PE=1 SV=2	682460000	887530000	928440000	896030000	902400000	1016600000	821130000	966260000	13	13	9	12	39.3	36.5	25	34.3	863090000	1276800000	1581000000	866130000	877530000	933660000	1237400000	597750000	10	8	11	11	33	25.5	35.7	37.1	715550000	784870000	731740000	724350000	469220000	598160000	904700000	730140000	13	14	14	12	39.3	41.5	43.1	37.6
P0C7P0|CISD3_HUMAN	CISD3_HUMAN CDGSH iron-sulfur domain-containing protein 3, mitochondrial OS=Homo sapiens OX=9606 GN=CISD3 PE=1 SV=1	0	70441000	43864000	0	50898000	62580000	31696000	25330000	1	3	2	3	6.3	26	16.5	25.2	14331000	0	0	0	14331000	0	0	0	1	0	1	0	8.7	0	6.3	0	0	0	0	38274000	27548000	9243500	0	37288000	1	1	0	1	10.2	10.2	0	10.2
P0DMV9|HS71B_HUMAN	HS71B_HUMAN Heat shock 70 kDa protein 1B OS=Homo sapiens OX=9606 GN=HSPA1B PE=1 SV=1;sp|P0DMV8|HS71A_HUMAN Heat shock 70 kDa protein 1A OS=Homo sapiens OX=9606 GN=HSPA1A PE=1 SV=1	11201000000	12409000000	12324000000	12950000000	11210000000	10596000000	9646800000	12217000000	39	40	37	42	56.8	57.9	52.7	60.5	12551000000	10617000000	12001000000	11668000000	11696000000	7840700000	6530800000	7298800000	31	32	35	34	50.4	51.5	57.1	52.7	9967800000	9777500000	8675900000	9265900000	9135000000	7932900000	8307100000	9450300000	24	23	21	24	43.7	44.6	41.8	52.6
P0DN76|U2AF5_HUMAN	U2AF5_HUMAN Splicing factor U2AF 35 kDa subunit-like protein OS=Homo sapiens OX=9606 GN=U2AF1L5 PE=1 SV=1;sp|Q01081|U2AF1_HUMAN Splicing factor U2AF 35 kDa subunit OS=Homo sapiens OX=9606 GN=U2AF1 PE=1 SV=3	925610000	1157600000	771970000	1423500000	1227200000	800920000	473200000	1451100000	6	6	6	7	27.9	27.9	25.8	31.7	794210000	958440000	745780000	635820000	942400000	365460000	598440000	346710000	6	6	6	6	29.2	29.2	29.2	26.7	826210000	948210000	753560000	627670000	547790000	681200000	735560000	938940000	5	6	5	6	26.7	32.9	20.8	26.7
P0DPI2|GAL3A_HUMAN	GAL3A_HUMAN Glutamine amidotransferase-like class 1 domain-containing protein 3A, mitochondrial OS=Homo sapiens OX=9606 GN=GATD3A PE=1 SV=1;sp|A0A0B4J2D5|GAL3B_HUMAN Glutamine amidotransferase-like class 1 domain-containing protein 3B, mitochondr	0	0	0	76996000	58386000	18339000	9273200	74579000	2	1	1	2	11.9	3.7	3.7	8.6	131680000	114200000	139620000	176700000	139120000	49496000	92980000	112140000	2	2	3	3	17.5	13.1	21.3	21.3	168180000	176250000	205880000	161360000	196670000	124290000	172370000	167230000	4	2	3	4	25	17.2	18.3	20.9
P10155|RO60_HUMAN	RO60_HUMAN 60 kDa SS-A/Ro ribonucleoprotein OS=Homo sapiens OX=9606 GN=TROVE2 PE=1 SV=2	242190000	231860000	277800000	0	209180000	214690000	221090000	121970000	4	6	6	5	9.5	16	15.4	11	267880000	211080000	238950000	267230000	382560000	82172000	179040000	97380000	8	6	9	4	18.2	11.5	21	9.5	303500000	266390000	278210000	287310000	234190000	229340000	255290000	330280000	5	5	7	5	12.5	12.8	14.3	10.8
P10253|LYAG_HUMAN	LYAG_HUMAN Lysosomal alpha-glucosidase OS=Homo sapiens OX=9606 GN=GAA PE=1 SV=4	194000000	149280000	184730000	175830000	138280000	153310000	120280000	221260000	3	5	3	5	6	8.1	5.8	8.2	154500000	141250000	154390000	147330000	159470000	63440000	97305000	103010000	3	4	4	4	3.9	6.7	6.6	6.3	130250000	125530000	161380000	183270000	157440000	52304000	153690000	200930000	4	2	3	4	5	2.7	3.8	4.6
P10301|RRAS_HUMAN	RRAS_HUMAN Ras-related protein R-Ras OS=Homo sapiens OX=9606 GN=RRAS PE=1 SV=1	11926000	0	0	0	11926000	0	0	0	2	2	2	1	16.1	14.7	14.7	9.6	100900000	0	0	0	100900000	16790000	9628700	42681000	3	3	2	3	22	17.9	12.8	23.4	116900000	108560000	0	0	134160000	76971000	30512000	41307000	5	3	3	3	30.3	13.8	15.6	15.6
P10321|1C07_HUMAN	1C07_HUMAN HLA class I histocompatibility antigen, Cw-7 alpha chain OS=Homo sapiens OX=9606 GN=HLA-C PE=1 SV=3	0	0	24539000	38734000	15282000	15640000	18179000	37695000	6	5	6	6	23.2	19.4	23.2	18.3	100940000	111780000	0	41210000	93276000	72547000	10886000	28514000	6	6	6	5	23.2	24.6	23.8	20.8	0	262570000	0	94591000	149400000	219770000	0	93999000	8	8	3	5	30.9	30.9	10.1	18
P10515|ODP2_HUMAN	ODP2_HUMAN Dihydrolipoyllysine-residue acetyltransferase component of pyruvate dehydrogenase complex, mitochondrial OS=Homo sapiens OX=9606 GN=DLAT PE=1 SV=3	743200000	742520000	846300000	776760000	935140000	622770000	494550000	771150000	10	9	7	10	22.4	15.1	13.8	16.1	1274000000	1057300000	1330000000	1155100000	1302500000	790800000	766260000	566140000	10	13	13	8	22.4	31.1	27.2	16.8	840940000	861430000	824080000	868590000	710260000	834310000	706040000	869650000	5	6	5	7	12.7	10.5	9.3	13.3
P10599|THIO_HUMAN	THIO_HUMAN Thioredoxin OS=Homo sapiens OX=9606 GN=TXN PE=1 SV=3	2010200000	1232500000	1303400000	1709600000	2168600000	987690000	1091000000	1444700000	6	5	6	7	39	27.6	40	40	1932600000	1791800000	2134200000	1895800000	1823200000	976890000	1152200000	1460200000	6	6	4	6	39	39	37.1	39	3530400000	4079600000	3365400000	3473800000	3063500000	3379300000	3166900000	3748700000	6	7	7	6	51.4	51.4	51.4	51.4
P10606|COX5B_HUMAN	COX5B_HUMAN Cytochrome c oxidase subunit 5B, mitochondrial OS=Homo sapiens OX=9606 GN=COX5B PE=1 SV=2	398910000	316040000	354900000	529840000	451050000	329970000	194850000	492830000	4	4	3	3	30.2	30.2	24	30.2	539400000	410690000	482390000	274620000	617960000	218760000	296010000	137370000	4	3	4	4	25.6	24.8	24.8	24.8	672510000	760490000	942990000	755300000	597020000	686960000	821140000	765840000	3	4	4	4	15.5	25.6	25.6	25.6
P10619|PPGB_HUMAN	PPGB_HUMAN Lysosomal protective protein OS=Homo sapiens OX=9606 GN=CTSA PE=1 SV=2	236030000	253970000	256590000	0	324090000	142730000	193060000	200270000	4	2	3	2	12.7	6.9	10	6.5	333960000	269560000	372790000	401020000	414680000	149460000	230510000	198400000	6	5	4	4	18.5	13.3	11.5	11.7	461410000	431330000	423390000	326210000	465670000	428830000	336870000	277770000	5	5	4	4	11.5	11.5	9.8	9.8
P10620|MGST1_HUMAN	MGST1_HUMAN Microsomal glutathione S-transferase 1 OS=Homo sapiens OX=9606 GN=MGST1 PE=1 SV=1	132370000	135670000	126710000	143680000	126550000	79045000	102840000	177610000	3	2	3	3	20	20	12.9	12.3	0	283640000	346030000	354720000	39725000	220150000	196540000	179740000	1	4	3	2	7.7	27.1	16.8	16.8	331670000	280910000	288800000	317740000	373230000	294300000	230450000	228820000	4	3	3	3	27.1	16.8	16.8	16.8
P10768|ESTD_HUMAN	ESTD_HUMAN S-formylglutathione hydrolase OS=Homo sapiens OX=9606 GN=ESD PE=1 SV=2	135540000	149750000	151310000	0	119110000	103170000	148580000	36348000	3	2	3	1	16.7	7.4	15.2	4.6	114770000	0	0	0	114770000	27494000	54697000	31870000	2	2	1	1	11	10.6	6.4	6.4	259710000	328700000	320080000	368860000	330100000	169490000	374940000	311790000	3	3	4	4	13.8	18.4	16.3	17.7
P10809|CH60_HUMAN	CH60_HUMAN 60 kDa heat shock protein, mitochondrial OS=Homo sapiens OX=9606 GN=HSPD1 PE=1 SV=2	38553000000	38709000000	41592000000	44044000000	37545000000	34385000000	30846000000	43916000000	53	49	50	48	69.6	70	70.9	65.4	36814000000	35435000000	40793000000	42289000000	37552000000	23009000000	24152000000	26571000000	45	45	46	45	75.4	79.4	75.6	74.3	33471000000	38570000000	34174000000	31168000000	31537000000	29608000000	31273000000	34481000000	40	41	36	41	72.1	69.3	61.3	68.2
P11021|BIP_HUMAN	BIP_HUMAN Endoplasmic reticulum chaperone BiP OS=Homo sapiens OX=9606 GN=HSPA5 PE=1 SV=2	22365000000	21580000000	22804000000	30608000000	24408000000	18059000000	16677000000	29037000000	44	38	41	42	56	53.7	54.1	58	23279000000	23418000000	24463000000	27880000000	22725000000	14387000000	14664000000	17301000000	38	36	39	41	55.5	51.5	51.5	55.5	17525000000	18808000000	15442000000	14084000000	18697000000	15057000000	12860000000	14604000000	37	34	34	34	57.3	52.6	49.2	52.6
P11142|HSP7C_HUMAN	HSP7C_HUMAN Heat shock cognate 71 kDa protein OS=Homo sapiens OX=9606 GN=HSPA8 PE=1 SV=1	40195000000	42139000000	45380000000	48016000000	37315000000	37307000000	34699000000	48104000000	40	41	40	43	53.3	53.1	51.2	54.5	45084000000	46702000000	49490000000	49896000000	43730000000	28247000000	29709000000	31723000000	43	42	41	43	59.9	64.1	61.8	59.4	52718000000	54025000000	49047000000	46837000000	48335000000	42668000000	46406000000	50252000000	39	35	36	37	63.6	58	60.8	62.4
P11166|GTR1_HUMAN	GTR1_HUMAN Solute carrier family 2, facilitated glucose transporter member 1 OS=Homo sapiens OX=9606 GN=SLC2A1 PE=1 SV=2	1018200000	980030000	990690000	860270000	1027300000	786880000	812460000	804040000	9	8	8	7	15.7	15.7	15.7	15.2	1035800000	1012200000	963460000	896750000	1223500000	604130000	495550000	530770000	6	6	5	5	12.6	12.6	7.7	7.7	419100000	443200000	342240000	313500000	501370000	406210000	322680000	163740000	4	3	3	2	10.8	10.4	10.4	8.3
P11172|UMPS_HUMAN	UMPS_HUMAN Uridine 5-monophosphate synthase OS=Homo sapiens OX=9606 GN=UMPS PE=1 SV=1	542760000	535860000	486910000	435880000	568140000	564000000	343220000	315740000	10	13	10	6	20.8	32.3	23.1	15.6	617770000	854120000	802960000	828770000	633650000	516660000	443240000	540510000	10	8	11	12	29.2	25.2	27.3	30	755390000	829840000	812320000	861220000	787550000	743950000	633110000	846780000	9	8	7	8	20.2	18.1	16.2	18.3
P11177|ODPB_HUMAN	ODPB_HUMAN Pyruvate dehydrogenase E1 component subunit beta, mitochondrial OS=Homo sapiens OX=9606 GN=PDHB PE=1 SV=3	250680000	215350000	259700000	488520000	223500000	136990000	327010000	382980000	6	4	4	5	20.6	12	13.1	16.4	472720000	371180000	509650000	422960000	543090000	258110000	256930000	230940000	7	6	7	6	25.9	20.3	23.7	19.2	686690000	625220000	664110000	645010000	582800000	676330000	586240000	554980000	8	9	8	7	32.6	32.6	28.1	25.1
P11216|PYGB_HUMAN	PYGB_HUMAN Glycogen phosphorylase, brain form OS=Homo sapiens OX=9606 GN=PYGB PE=1 SV=5	4772100000	5156300000	5556100000	4411900000	4262000000	4622300000	4222700000	4559700000	36	40	39	39	47	51.4	52	48.9	7227900000	7157700000	7314600000	8084500000	6906900000	4680200000	4013200000	5210200000	42	44	33	45	54.6	54	46	52.1	5327700000	5222400000	4985700000	4976300000	6015700000	3835800000	4728300000	4454200000	34	26	29	27	46.3	35.2	38.7	36.5
P11233|RALA_HUMAN	RALA_HUMAN Ras-related protein Ral-A OS=Homo sapiens OX=9606 GN=RALA PE=1 SV=1	189620000	209390000	229510000	236140000	167570000	260220000	194140000	133920000	6	7	5	5	26.2	33.5	30.1	23.8	1607000000	1350500000	1282200000	1195500000	1600000000	785250000	775870000	760170000	6	6	5	6	26.2	26.2	25.2	26.2	563440000	522330000	419090000	355050000	685850000	360820000	363810000	323980000	6	4	5	4	28.2	22.8	23.8	22.8
P11234|RALB_HUMAN	RALB_HUMAN Ras-related protein Ral-B OS=Homo sapiens OX=9606 GN=RALB PE=1 SV=1	1348400000	1174200000	1179300000	1374000000	1761000000	1050800000	706820000	1125300000	6	6	6	7	31.1	28.6	34	34	774030000	497070000	513680000	437680000	745600000	271970000	289340000	332810000	6	6	6	6	31.1	31.1	31.1	31.1	1882500000	1449300000	1411300000	1549500000	1589500000	1322600000	1295800000	1618500000	7	8	6	7	28.6	34	33	33
P11279|LAMP1_HUMAN	LAMP1_HUMAN Lysosome-associated membrane glycoprotein 1 OS=Homo sapiens OX=9606 GN=LAMP1 PE=1 SV=3	598190000	602700000	638170000	536830000	482040000	569220000	528560000	515560000	3	4	4	3	6.7	8.2	7	6.2	542450000	528900000	578730000	609100000	481060000	344630000	394270000	333730000	2	3	4	3	4.8	6.5	10.3	6.5	1011000000	605760000	738580000	347060000	350700000	832580000	659950000	598170000	3	6	3	4	6	12.2	6.5	8.4
P11310|ACADM_HUMAN	ACADM_HUMAN Medium-chain specific acyl-CoA dehydrogenase, mitochondrial OS=Homo sapiens OX=9606 GN=ACADM PE=1 SV=1	394580000	452710000	368600000	337730000	606890000	216370000	286170000	305080000	9	4	7	5	29.2	12.8	25.2	14.5	0	230610000	277370000	265610000	304160000	184170000	183040000	99106000	7	8	6	5	22.8	19	20.2	14	136390000	184630000	367560000	310420000	136510000	168990000	261390000	355530000	3	3	4	4	9.5	9.5	10.7	11.9
P11388|TOP2A_HUMAN	TOP2A_HUMAN DNA topoisomerase 2-alpha OS=Homo sapiens OX=9606 GN=TOP2A PE=1 SV=3	2376800000	2364500000	2168100000	2200200000	2181300000	2191500000	1479400000	2354300000	31	37	28	37	22.7	26.8	21	29.8	3207800000	3601900000	2996400000	3046000000	3250300000	2456800000	1706200000	1680500000	41	38	35	32	29.5	27.8	27.3	25.5	3027000000	3008900000	3536400000	3198300000	3443400000	2423200000	3183600000	2799600000	39	32	32	27	29.3	24.8	23.6	21
P11413|G6PD_HUMAN	G6PD_HUMAN Glucose-6-phosphate 1-dehydrogenase OS=Homo sapiens OX=9606 GN=G6PD PE=1 SV=4	15471000000	16097000000	18122000000	12475000000	16261000000	13465000000	13715000000	11693000000	37	38	37	31	61.9	66	66.2	58.3	12503000000	13432000000	13509000000	11748000000	13179000000	9072400000	7010500000	7013700000	32	36	31	30	73.6	75.5	67.2	72.2	9547500000	9364400000	8328200000	8468900000	9256600000	7292500000	6071600000	10620000000	25	22	17	23	50.1	41	29.3	43.3
P11441|UBL4A_HUMAN	UBL4A_HUMAN Ubiquitin-like protein 4A OS=Homo sapiens OX=9606 GN=UBL4A PE=1 SV=1	69918000	0	0	88228000	82555000	37533000	45148000	73218000	3	2	2	2	21.7	14.6	10.8	11.5	133070000	124230000	169050000	151220000	83100000	108410000	120950000	68151000	3	5	6	3	24.8	34.4	42.7	17.8	150600000	181990000	229850000	180850000	208380000	130300000	237710000	107320000	5	3	4	2	39.5	25.5	29.3	19.7
P11498|PYC_HUMAN	PYC_HUMAN Pyruvate carboxylase, mitochondrial OS=Homo sapiens OX=9606 GN=PC PE=1 SV=2	518650000	679610000	569230000	482240000	371990000	740160000	419630000	451240000	13	16	13	13	15	19.8	17.1	15.1	409640000	448590000	324170000	363080000	406140000	220530000	181480000	291850000	10	9	8	13	12.1	10.4	8.8	15.4	164330000	182170000	170190000	196370000	165830000	153080000	148540000	191750000	6	8	6	7	7	10.6	7.6	8.3
P11586|C1TC_HUMAN	C1TC_HUMAN C-1-tetrahydrofolate synthase, cytoplasmic OS=Homo sapiens OX=9606 GN=MTHFD1 PE=1 SV=3	8681400000	9093400000	10387000000	7043100000	9121100000	7975300000	7369500000	6833100000	46	47	44	44	48.9	51	49.6	47.6	7037400000	7735200000	8778000000	7827400000	7480300000	4536700000	4984400000	4944100000	30	28	32	32	39.3	39.6	42.8	42.1	8839300000	9068000000	10553000000	10717000000	7219800000	6467000000	10575000000	11950000000	36	33	35	37	44.1	38.1	42.8	46.4
P11717|MPRI_HUMAN	MPRI_HUMAN Cation-independent mannose-6-phosphate receptor OS=Homo sapiens OX=9606 GN=IGF2R PE=1 SV=3	300320000	290900000	359460000	283600000	304840000	254410000	244890000	299590000	10	11	10	11	4.9	4.7	5.3	5.2	494290000	473170000	528910000	516670000	650600000	320060000	248520000	259400000	17	16	11	14	8.8	7.8	6	7.1	360760000	391880000	337020000	363400000	398950000	344440000	292400000	305130000	11	12	14	11	4.7	6.1	6.1	4.7
P11766|ADHX_HUMAN	ADHX_HUMAN Alcohol dehydrogenase class-3 OS=Homo sapiens OX=9606 GN=ADH5 PE=1 SV=4	319190000	339650000	330950000	289300000	276700000	307790000	297710000	242340000	4	5	6	4	15.2	17.4	22.7	10.2	484920000	480960000	443120000	434770000	569740000	312610000	161390000	307080000	7	6	5	8	28.1	23	19.3	25.7	529800000	622930000	830120000	856520000	683060000	581140000	638960000	721620000	7	6	6	4	24.3	22.2	22.7	14.4
P11802|CDK4_HUMAN	CDK4_HUMAN Cyclin-dependent kinase 4 OS=Homo sapiens OX=9606 GN=CDK4 PE=1 SV=2	0	79435000	81514000	0	125190000	62074000	66945000	116130000	2	3	2	3	8.9	11.9	9.2	11.6	136070000	119110000	170840000	169210000	224030000	59219000	83303000	81046000	4	4	3	4	18.5	16.5	13.5	17.5	0	0	91243000	76536000	104840000	34219000	70021000	85915000	3	2	3	4	12.5	5.6	12.9	18.5
P11908|PRPS2_HUMAN	PRPS2_HUMAN Ribose-phosphate pyrophosphokinase 2 OS=Homo sapiens OX=9606 GN=PRPS2 PE=1 SV=2	285570000	258920000	308190000	216520000	358730000	272450000	113330000	238160000	8	7	6	7	32.4	30.2	28	26.7	202440000	233450000	204000000	207160000	117320000	200200000	85437000	162840000	7	12	8	9	25.5	38.7	32.1	29.9	293250000	207990000	258430000	202210000	128020000	232750000	308150000	202170000	5	8	9	7	25.8	35.8	40.9	35.8
P12004|PCNA_HUMAN	PCNA_HUMAN Proliferating cell nuclear antigen OS=Homo sapiens OX=9606 GN=PCNA PE=1 SV=1	5550100000	4820600000	5674600000	6233900000	5914700000	4189300000	4072400000	5907900000	15	16	16	15	51.3	67	67	51	4016400000	4722800000	4593100000	5662000000	4670900000	3312900000	2602000000	2827900000	10	9	9	7	50.2	49	44.1	42.1	6342200000	6813000000	7441500000	7579200000	6370600000	5667800000	6529600000	7463200000	12	11	12	12	50.6	54.4	61.7	50.6
P12081|SYHC_HUMAN	SYHC_HUMAN Histidine--tRNA ligase, cytoplasmic OS=Homo sapiens OX=9606 GN=HARS PE=1 SV=2	707140000	769120000	701020000	722480000	566820000	678970000	652560000	657920000	11	15	14	11	21.8	30.3	22.6	24.2	1260900000	1288900000	1463000000	1373900000	966550000	764350000	886930000	1021800000	10	13	13	16	22.6	28.9	29.5	36	1004100000	825000000	949400000	978930000	878270000	717500000	936540000	938710000	8	9	9	10	19.1	19.8	22	20.2
P12235|ADT1_HUMAN	ADT1_HUMAN ADP/ATP translocase 1 OS=Homo sapiens OX=9606 GN=SLC25A4 PE=1 SV=4	0	0	30127000	0	38609000	0	22487000	0	16	17	20	13	40.9	42.6	47.3	34.2	62976000	0	71472000	50096000	62755000	18551000	40463000	31272000	11	11	13	14	30.5	35.6	41.6	40.6	0	0	49002000	0	55070000	52288000	43110000	0	12	11	9	9	39.9	37.6	27.5	32.9
P12268|IMDH2_HUMAN	IMDH2_HUMAN Inosine-5-monophosphate dehydrogenase 2 OS=Homo sapiens OX=9606 GN=IMPDH2 PE=1 SV=2	5288500000	5517700000	6138600000	5974900000	6529000000	4534100000	4519700000	4969300000	26	21	24	24	51.2	49	53.1	56.4	6633100000	5355000000	6342200000	7074200000	7077800000	3936500000	3257300000	3943900000	20	21	20	22	46.9	55.6	47.5	58.8	7687900000	7758700000	9194100000	9637700000	7321600000	6156000000	7795000000	10516000000	20	20	18	22	47.3	43.6	41.8	44.9
P12270|TPR_HUMAN	TPR_HUMAN Nucleoprotein TPR OS=Homo sapiens OX=9606 GN=TPR PE=1 SV=3	2136400000	2012000000	1949700000	2224600000	2008000000	1668000000	1844800000	1867900000	48	47	50	47	26.2	24.4	29	24.5	2657800000	2792200000	2662200000	2520300000	2411100000	1833900000	1553300000	1602100000	45	49	46	47	24.3	27.5	26.9	27	1720800000	1911900000	1508000000	1709600000	1669100000	1751500000	1234800000	1656400000	38	43	29	35	19.2	22.4	15.3	17.3
P12429|ANXA3_HUMAN	ANXA3_HUMAN Annexin A3 OS=Homo sapiens OX=9606 GN=ANXA3 PE=1 SV=3	522200000	594990000	576910000	530010000	545410000	504690000	447160000	484550000	10	9	9	8	36.5	31.9	32.5	29.7	1104400000	870340000	1058800000	1087600000	1016500000	593150000	551050000	741090000	13	11	12	12	39.9	42.1	37.8	45.5	1204000000	1024100000	1047400000	1119800000	1107600000	834290000	997780000	1134000000	10	9	10	11	31.6	30	29.1	36.5
P12830|CADH1_HUMAN	CADH1_HUMAN Cadherin-1 OS=Homo sapiens OX=9606 GN=CDH1 PE=1 SV=3	624580000	676320000	621730000	735170000	658600000	626020000	368310000	762400000	8	11	9	11	10.8	13.3	12.1	15.5	1119700000	1140500000	1225500000	1087300000	1286400000	902810000	453670000	657000000	11	11	9	9	17	14.2	12.1	12.7	601000000	577440000	549960000	518560000	323050000	584740000	549000000	590690000	7	6	6	6	10.9	8.5	8.8	8.8
P12955|PEPD_HUMAN	PEPD_HUMAN Xaa-Pro dipeptidase OS=Homo sapiens OX=9606 GN=PEPD PE=1 SV=3	87709000	79311000	0	114880000	105820000	61226000	16453000	102470000	5	4	1	4	9.9	7.7	2	8.5	123620000	112840000	129850000	139760000	152040000	74152000	65430000	75301000	6	4	4	4	11.4	7.3	7.7	7.1	184380000	202510000	173970000	224860000	199040000	133000000	197780000	198870000	6	4	6	3	13.6	9.5	12.2	6.1
P12956|XRCC6_HUMAN	XRCC6_HUMAN X-ray repair cross-complementing protein 6 OS=Homo sapiens OX=9606 GN=XRCC6 PE=1 SV=2	7853300000	8397100000	9117700000	7511900000	7662200000	7258400000	6819700000	7505500000	31	29	30	29	42.5	41.9	42.5	40.9	9362100000	9164800000	8875300000	9530700000	8644900000	5933000000	5338400000	5927600000	29	27	24	27	46.3	41.1	38.9	42	5152600000	5297100000	5155400000	5428600000	5324700000	4530500000	4672300000	4895000000	25	21	19	17	46.6	36	34.5	32.8
P13010|XRCC5_HUMAN	XRCC5_HUMAN X-ray repair cross-complementing protein 5 OS=Homo sapiens OX=9606 GN=XRCC5 PE=1 SV=3	6454500000	6966100000	7112900000	6704500000	5870600000	5385900000	6124500000	6760100000	33	31	34	32	49.3	47.4	46.6	49.2	8235200000	8687100000	7891600000	8834800000	8050700000	5341200000	4550000000	5675400000	33	32	34	35	60.2	58.3	59.8	60	4232500000	3620500000	4371600000	4229400000	4916900000	2602000000	3429400000	4435500000	20	15	18	20	31.4	24.2	35	35.2
P13073|COX41_HUMAN	COX41_HUMAN Cytochrome c oxidase subunit 4 isoform 1, mitochondrial OS=Homo sapiens OX=9606 GN=COX4I1 PE=1 SV=1	2452400000	2729400000	2444900000	2445200000	2699100000	2679000000	2048200000	1504600000	12	10	9	9	46.7	46.7	46.7	36.7	2600700000	2306700000	2616800000	2476400000	2137700000	1495100000	1561600000	1702700000	11	9	11	11	49.7	49.1	47.3	50.3	2060000000	1910500000	2136800000	1869800000	2072500000	1828200000	1769700000	1684600000	9	10	10	8	40.2	40.8	41.4	32
P13473|LAMP2_HUMAN	LAMP2_HUMAN Lysosome-associated membrane glycoprotein 2 OS=Homo sapiens OX=9606 GN=LAMP2 PE=1 SV=2	380910000	320620000	243030000	354160000	306700000	264090000	245710000	348380000	3	4	4	3	5.9	8	8.8	5.9	492670000	316420000	471780000	478730000	468500000	117710000	324290000	330580000	4	4	3	4	8.8	9	8.5	8	794800000	704810000	0	574650000	753390000	650140000	112920000	535570000	4	3	1	3	8.8	5.9	2.2	6.3
P13489|RINI_HUMAN	RINI_HUMAN Ribonuclease inhibitor OS=Homo sapiens OX=9606 GN=RNH1 PE=1 SV=2	1539700000	1079600000	1552500000	1593200000	1683800000	871160000	1015200000	1666900000	12	9	12	15	39.5	28.6	41	46.6	2311800000	2008600000	2581400000	2503200000	2608100000	899730000	1537800000	1651000000	17	14	14	16	48.8	36.7	36.4	46	2475500000	3161300000	2908300000	2824300000	2293400000	2445900000	2730700000	2991700000	15	15	16	15	44.7	39.5	44.3	46
P13498|CY24A_HUMAN	CY24A_HUMAN Cytochrome b-245 light chain OS=Homo sapiens OX=9606 GN=CYBA PE=1 SV=3	351230000	462230000	356080000	313300000	348260000	429320000	259570000	284750000	3	2	2	2	27.2	21	21	21	0	0	134240000	120980000	92176000	203500000	81763000	68846000	1	2	2	2	15.9	21	19.5	19.5	45972000	42571000	0	0	46398000	35532000	165400000	106890000	2	2	3	2	11.3	11.3	24.6	8.7
P13639|EF2_HUMAN	EF2_HUMAN Elongation factor 2 OS=Homo sapiens OX=9606 GN=EEF2 PE=1 SV=4	46477000000	49201000000	53761000000	39977000000	47686000000	42036000000	39542000000	39632000000	65	62	66	62	69.1	68.3	73.2	72.1	59140000000	63629000000	70499000000	67369000000	55607000000	41100000000	42370000000	41147000000	51	53	53	54	62	69.2	59.9	67.4	60430000000	59164000000	60952000000	60808000000	56080000000	48309000000	55441000000	63631000000	48	49	42	45	61.2	63.8	48.6	57.3
P13667|PDIA4_HUMAN	PDIA4_HUMAN Protein disulfide-isomerase A4 OS=Homo sapiens OX=9606 GN=PDIA4 PE=1 SV=2	10621000000	10505000000	10857000000	11194000000	10780000000	9445100000	9072200000	9766700000	38	35	35	35	50.4	47.3	47.1	48.4	11401000000	11986000000	12650000000	11774000000	8879900000	8222100000	7884800000	8100300000	32	36	38	40	49.5	57.4	58	58.6	11877000000	11364000000	10526000000	9636700000	11088000000	10381000000	9544800000	10730000000	34	34	31	31	46.7	49.5	48.5	45
P13674|P4HA1_HUMAN	P4HA1_HUMAN Prolyl 4-hydroxylase subunit alpha-1 OS=Homo sapiens OX=9606 GN=P4HA1 PE=1 SV=2	507970000	560320000	633580000	682050000	511480000	415730000	448260000	769700000	10	7	8	12	21.9	15.7	18.4	24.9	717660000	545520000	644790000	626490000	683350000	377880000	308600000	439970000	10	11	10	9	24.3	25.1	23.8	21.2	267820000	270820000	224110000	258270000	287530000	259780000	137140000	262550000	7	7	5	6	15.9	14.6	11.2	13.1
P13796|PLSL_HUMAN	PLSL_HUMAN Plastin-2 OS=Homo sapiens OX=9606 GN=LCP1 PE=1 SV=6	0	14436000	0	0	0	12576000	0	0	4	4	5	2	7	7.2	7.3	3.5	35691000	47853000	0	31767000	36506000	30063000	22862000	19395000	9	7	7	7	15.2	12	12	12	182740000	189860000	146480000	146190000	201410000	197420000	77753000	137690000	9	7	7	7	16.7	13.4	10.5	12.4
P13797|PLST_HUMAN	PLST_HUMAN Plastin-3 OS=Homo sapiens OX=9606 GN=PLS3 PE=1 SV=4	2115000000	2178200000	2071700000	1695100000	2449600000	1812200000	1593400000	1351300000	19	16	17	14	37.1	29	27.9	29	3678600000	3806700000	3764000000	3607900000	3461200000	2265900000	2051800000	2601800000	24	26	26	27	44.8	40.2	46.5	48.7	3993400000	3664300000	3577400000	3809100000	4305000000	2976200000	3444500000	3208900000	32	27	24	27	55.2	51.7	43.7	51.7
P13798|ACPH_HUMAN	ACPH_HUMAN Acylamino-acid-releasing enzyme OS=Homo sapiens OX=9606 GN=APEH PE=1 SV=4	497280000	499480000	538370000	419650000	553270000	424520000	425210000	333690000	9	7	9	5	12.2	10.8	11.6	7.8	486540000	403710000	526250000	501880000	399600000	246970000	333880000	368360000	6	8	6	8	13.3	13.1	11.5	13.3	737010000	701030000	845430000	831300000	710080000	555490000	798780000	816260000	8	8	9	8	13.3	13.3	14.3	13.3
P13804|ETFA_HUMAN	ETFA_HUMAN Electron transfer flavoprotein subunit alpha, mitochondrial OS=Homo sapiens OX=9606 GN=ETFA PE=1 SV=1	814640000	736670000	689310000	1097500000	752530000	514480000	487200000	1300200000	9	8	7	13	36.6	31.8	30.6	53.2	820340000	728350000	989690000	970020000	855130000	625470000	551500000	429290000	8	8	8	7	36.3	35.4	33.6	30.9	1547300000	1918100000	1571700000	1754600000	1527000000	1879000000	1661900000	1117500000	9	11	11	8	37.8	47.1	47.1	37.5
P13861|KAP2_HUMAN	KAP2_HUMAN cAMP-dependent protein kinase type II-alpha regulatory subunit OS=Homo sapiens OX=9606 GN=PRKAR2A PE=1 SV=2	337830000	226420000	332370000	481640000	363610000	169390000	227300000	499480000	8	6	5	9	27.7	21.3	18.3	29	335020000	281590000	372850000	349130000	265010000	181710000	264680000	198230000	9	9	11	7	26.5	28	30.2	21.5	243070000	224530000	279800000	312900000	388690000	124050000	201220000	288130000	8	4	5	5	25	11.4	14.1	14.1
P13928|ANXA8_HUMAN	ANXA8_HUMAN Annexin A8 OS=Homo sapiens OX=9606 GN=ANXA8 PE=1 SV=3;sp|Q5VT79|AXA81_HUMAN Annexin A8-like protein 1 OS=Homo sapiens OX=9606 GN=ANXA8L1 PE=2 SV=2	151680000	179360000	177850000	146150000	130050000	150330000	171240000	119150000	4	3	5	3	15.9	10.7	20.2	11	0	224410000	233930000	232300000	40019000	105630000	149340000	161420000	4	7	9	6	14.4	24.5	32.7	18.7	366430000	402500000	293790000	333140000	237760000	261560000	233920000	566970000	3	6	6	7	14.1	24.5	24.5	26.6
P13984|T2FB_HUMAN	T2FB_HUMAN General transcription factor IIF subunit 2 OS=Homo sapiens OX=9606 GN=GTF2F2 PE=1 SV=2	0	79914000	107560000	0	50242000	66445000	82994000	102060000	2	3	3	3	9.6	20.9	13.3	12.9	172130000	241750000	138170000	286560000	58706000	193700000	70059000	217070000	2	5	4	4	14.5	31.7	28.9	26.9	135520000	155660000	183770000	163930000	179050000	198200000	120080000	85983000	4	4	2	3	28.9	21.7	13.3	12.4
P13987|CD59_HUMAN	CD59_HUMAN CD59 glycoprotein OS=Homo sapiens OX=9606 GN=CD59 PE=1 SV=1	1842400000	2052300000	2206000000	1906300000	2240700000	1837200000	1598200000	1468600000	6	7	6	6	28.1	28.1	28.1	28.1	1211800000	1780700000	1079600000	1737100000	1402700000	1206200000	522050000	979190000	4	4	3	4	25	25	15.6	25	1457100000	1408900000	1232900000	1158800000	1477900000	739990000	1466800000	1202900000	4	3	4	3	25	23.4	25	23.4
P14174|MIF_HUMAN	MIF_HUMAN Macrophage migration inhibitory factor OS=Homo sapiens OX=9606 GN=MIF PE=1 SV=4	3009500000	2669600000	2550700000	3682200000	3158800000	2190200000	2165000000	3233500000	4	4	4	6	22.6	22.6	22.6	28.7	3852200000	2418300000	3308800000	3711000000	3593000000	1486800000	2043400000	2321300000	3	2	3	3	18.3	17.4	18.3	18.3	6920500000	7553100000	7866800000	7472200000	7223000000	6479200000	6443600000	7384800000	4	4	4	5	41.7	41.7	41.7	42.6
P14314|GLU2B_HUMAN	GLU2B_HUMAN Glucosidase 2 subunit beta OS=Homo sapiens OX=9606 GN=PRKCSH PE=1 SV=2	5068000000	5308800000	5373700000	7136000000	5052200000	4381200000	3287900000	8136200000	15	14	15	18	29.5	29.9	30.3	32.8	5384000000	5028700000	5595700000	5571200000	5494300000	3367700000	3193600000	3181600000	14	19	18	18	25.8	37.1	39.4	37.3	3587800000	3846300000	3604300000	3158600000	3959000000	3233100000	2780700000	3158900000	15	15	14	14	30.1	30.1	28.2	27.1
P14324|FPPS_HUMAN	FPPS_HUMAN Farnesyl pyrophosphate synthase OS=Homo sapiens OX=9606 GN=FDPS PE=1 SV=4	621970000	588390000	708020000	553620000	622960000	541180000	528970000	502800000	6	6	5	6	19.8	19.8	19.8	19.8	764380000	833650000	764500000	699780000	311950000	705700000	394060000	582870000	2	5	4	6	5.3	15.3	11	22	582470000	428140000	446050000	469200000	439800000	430030000	461080000	440250000	4	3	4	4	12.2	9.5	12.2	12.9
P14406|CX7A2_HUMAN	CX7A2_HUMAN Cytochrome c oxidase subunit 7A2, mitochondrial OS=Homo sapiens OX=9606 GN=COX7A2 PE=1 SV=1	0	0	0	182230000	140560000	114800000	104140000	176510000	1	1	1	2	15.7	15.7	15.7	27.7	344310000	0	0	0	344310000	157150000	135660000	175330000	2	1	2	1	27.7	15.7	27.7	15.7	0	0	0	197720000	221540000	192380000	174050000	192620000	1	1	1	1	15.7	15.7	15.7	15.7
P14550|AK1A1_HUMAN	AK1A1_HUMAN Alcohol dehydrogenase [NADP(+)] OS=Homo sapiens OX=9606 GN=AKR1A1 PE=1 SV=3	0	1240400000	1800500000	0	1499100000	1354300000	1109300000	1083200000	1	2	2	2	3.1	7.7	7.7	5.5	0	0	1506600000	0	689910000	596960000	854760000	0	1	2	2	0	3.1	6.8	6.8	0	1532200000	1641800000	1295700000	1442200000	1564900000	1318400000	1223500000	1356700000	4	3	6	6	12.6	9.2	19.7	19.7
P14625|ENPL_HUMAN	ENPL_HUMAN Endoplasmin OS=Homo sapiens OX=9606 GN=HSP90B1 PE=1 SV=1	12213000000	12558000000	13343000000	14579000000	12921000000	11048000000	9507200000	13903000000	35	35	33	39	46.5	44.5	44.5	48.7	8240100000	8814200000	9375100000	8548900000	8867200000	5207100000	5339700000	5365600000	32	29	34	32	45.3	42.7	47.8	37.4	7406400000	7445300000	6125000000	5794400000	8374700000	6151300000	4904500000	5383100000	33	27	27	24	42.6	38.6	39.1	35
P14635|CCNB1_HUMAN	CCNB1_HUMAN G2/mitotic-specific cyclin-B1 OS=Homo sapiens OX=9606 GN=CCNB1 PE=1 SV=1	189860000	186740000	154800000	177350000	186820000	217100000	91732000	145100000	4	5	2	3	11.5	13.6	5.1	6.7	476960000	669150000	388440000	424840000	357210000	163490000	374840000	423300000	8	4	4	4	22.2	9.2	14.1	14.1	402940000	386690000	457450000	354490000	252090000	324240000	641420000	229730000	4	7	10	5	12.9	15.5	28.6	13.9
P14735|IDE_HUMAN	IDE_HUMAN Insulin-degrading enzyme OS=Homo sapiens OX=9606 GN=IDE PE=1 SV=4	109640000	157560000	154790000	0	73923000	116270000	160170000	133990000	4	7	9	5	4.6	6.6	10.3	6.7	193020000	209120000	203100000	235520000	140670000	148160000	124510000	152740000	6	10	9	7	8.2	13.7	10.4	9.6	132470000	108290000	241210000	208240000	118800000	95494000	208180000	215800000	6	4	7	4	5.6	3.7	6.7	3.9
P14854|CX6B1_HUMAN	CX6B1_HUMAN Cytochrome c oxidase subunit 6B1 OS=Homo sapiens OX=9606 GN=COX6B1 PE=1 SV=2	0	0	0	284800000	276090000	165460000	161100000	275860000	1	1	1	1	12.8	12.8	12.8	12.8	0	0	299690000	256500000	141540000	55340000	167870000	161280000	1	1	2	3	12.8	12.8	26.7	58.1	292990000	223360000	153070000	200500000	200000000	204280000	250810000	138850000	3	4	5	3	43	57	66.3	43
P14866|HNRPL_HUMAN	HNRPL_HUMAN Heterogeneous nuclear ribonucleoprotein L OS=Homo sapiens OX=9606 GN=HNRNPL PE=1 SV=2	4237400000	4583100000	4694900000	5264800000	4396600000	4132600000	3634000000	4621100000	22	22	23	17	50.3	62.1	53.5	53.1	4405100000	4751400000	5330600000	4445600000	5441500000	2488900000	3051200000	2590300000	16	14	17	15	46.5	36.5	41.6	40.2	3418700000	3993000000	3750300000	3779800000	4008800000	3452400000	3043300000	3291800000	17	21	16	17	45.3	51.3	43.6	44.3
P14868|SYDC_HUMAN	SYDC_HUMAN Aspartate--tRNA ligase, cytoplasmic OS=Homo sapiens OX=9606 GN=DARS PE=1 SV=2	3510400000	3766200000	3526200000	3496700000	3739000000	2863900000	2443600000	3905600000	30	29	28	28	61.7	61.1	60.1	63.9	4132300000	4796700000	4868100000	4729000000	4031400000	3276200000	2484700000	3070900000	24	27	24	26	53.9	58.5	54.7	57.3	4533700000	4827800000	4827200000	4607900000	3869400000	4067700000	4318900000	5059300000	20	24	21	22	47.5	55.7	49.9	50.9
P14923|PLAK_HUMAN	PLAK_HUMAN Junction plakoglobin OS=Homo sapiens OX=9606 GN=JUP PE=1 SV=3	1728500000	1824600000	1991100000	1901100000	1748200000	1656500000	1558700000	1653700000	21	23	21	22	37.4	39.1	38	38.4	2678700000	2415000000	2106000000	2444100000	2384700000	1271000000	1284000000	1851100000	19	17	22	22	35.4	32.5	41.6	41.9	1936900000	1905300000	1555900000	1656900000	1938100000	1499900000	1488800000	1603400000	23	20	19	18	37.7	36.6	34.2	30.9
P14927|QCR7_HUMAN	QCR7_HUMAN Cytochrome b-c1 complex subunit 7 OS=Homo sapiens OX=9606 GN=UQCRB PE=1 SV=2	127650000	112180000	111170000	187740000	79280000	93813000	68308000	252080000	2	3	3	6	20.7	31.5	20.7	45	0	98498000	127320000	129180000	163240000	61882000	73906000	78656000	3	2	2	2	31.5	20.7	20.7	20.7	0	258670000	292910000	366050000	101640000	339550000	199150000	281090000	3	3	2	2	31.5	27	20.7	20.7
P15104|GLNA_HUMAN	GLNA_HUMAN Glutamine synthetase OS=Homo sapiens OX=9606 GN=GLUL PE=1 SV=4	138490000	122190000	128880000	135290000	119470000	117180000	117460000	109940000	3	4	4	3	11.8	13.9	16.6	11.8	0	68201000	73503000	0	52888000	33126000	50697000	0	1	2	3	1	2.1	6.4	8.6	2.1	0	146550000	132180000	134220000	50215000	91488000	135660000	146370000	1	3	3	3	2.9	12.9	9.7	12.1
P15151|PVR_HUMAN	PVR_HUMAN Poliovirus receptor OS=Homo sapiens OX=9606 GN=PVR PE=1 SV=2	274600000	282830000	260670000	241770000	213390000	333450000	130620000	279620000	2	4	2	4	4.6	12.9	6	13.4	0	395280000	416760000	280310000	194250000	301390000	197450000	166110000	2	4	3	3	6	13.2	11.3	11.3	256520000	269810000	0	0	259280000	225150000	85272000	109510000	3	3	1	1	11.3	11.3	2.9	2.9
P15170|ERF3A_HUMAN	ERF3A_HUMAN Eukaryotic peptide chain release factor GTP-binding subunit ERF3A OS=Homo sapiens OX=9606 GN=GSPT1 PE=1 SV=1	1286500000	1287900000	1155200000	1193900000	1444500000	1067200000	900810000	1014200000	13	12	16	11	28.9	32.9	36.9	32.1	1405300000	1601400000	1532300000	1576100000	1478000000	874940000	723230000	1226700000	16	14	16	16	33.9	34.1	39.1	34.9	1300300000	1358200000	1382100000	1353700000	1468200000	1069000000	1181900000	1280900000	17	15	14	16	36.3	36.3	36.3	37.3
P15311|EZRI_HUMAN	EZRI_HUMAN Ezrin OS=Homo sapiens OX=9606 GN=EZR PE=1 SV=4	7258500000	7651400000	7376300000	7052000000	7517500000	6404700000	5244100000	7279100000	37	32	35	40	55.8	49.3	51.5	59.4	5884200000	5715700000	6025600000	5930700000	4501200000	3833600000	3524600000	4283700000	29	29	30	35	49.5	46.9	49.1	55.6	3981500000	4366100000	4294200000	4307700000	3601800000	4148000000	3840900000	3957000000	27	28	28	27	39.6	45.9	46.1	36.9
P15374|UCHL3_HUMAN	UCHL3_HUMAN Ubiquitin carboxyl-terminal hydrolase isozyme L3 OS=Homo sapiens OX=9606 GN=UCHL3 PE=1 SV=1	178810000	165050000	191260000	202390000	203040000	53500000	135000000	283020000	4	2	3	5	20.4	8.7	15.7	24.8	357970000	301770000	425880000	422080000	343620000	130130000	275180000	293350000	6	4	6	6	33.9	24.3	40	44.8	686880000	559390000	794210000	876120000	644290000	539170000	532110000	1001500000	7	9	6	9	39.6	49.1	29.6	49.1
P15529|MCP_HUMAN	MCP_HUMAN Membrane cofactor protein OS=Homo sapiens OX=9606 GN=CD46 PE=1 SV=3	88659000	90964000	0	0	121640000	50513000	6330000	28647000	3	2	2	2	6.6	2.8	2.8	5.4	179970000	0	0	0	179970000	19876000	63651000	78797000	2	1	1	2	5.9	2	3.8	6.4	0	0	0	99076000	80842000	33517000	91753000	96522000	2	1	2	3	6.4	2.6	6.4	6.6
P15531|NDKA_HUMAN	NDKA_HUMAN Nucleoside diphosphate kinase A OS=Homo sapiens OX=9606 GN=NME1 PE=1 SV=1	175970000	0	0	294930000	153880000	64304000	0	307080000	10	7	5	8	51.3	40.1	30.3	48	821920000	960630000	1397400000	1059800000	979030000	576880000	755350000	630600000	8	10	9	9	55.9	70.4	70.4	62.5	1065400000	1077900000	926730000	1178900000	618100000	1184100000	716690000	1375300000	7	9	7	10	46.7	57.9	43.4	57.9
P15559|NQO1_HUMAN	NQO1_HUMAN NAD(P)H dehydrogenase [quinone] 1 OS=Homo sapiens OX=9606 GN=NQO1 PE=1 SV=1	675320000	709040000	626890000	562520000	523160000	585100000	582100000	580280000	7	8	7	7	23.7	25.2	25.2	22.3	689270000	887400000	870280000	798240000	823730000	515590000	474010000	477890000	9	6	6	6	33.2	20.4	21.2	20.4	627000000	516880000	611280000	713530000	642650000	432680000	409370000	825670000	5	5	3	5	19.7	16.8	12.4	16.8
P15586|GNS_HUMAN	GNS_HUMAN N-acetylglucosamine-6-sulfatase OS=Homo sapiens OX=9606 GN=GNS PE=1 SV=3	140380000	111020000	125390000	127730000	120190000	106630000	86241000	141800000	5	4	4	5	10	7.6	7.6	10	0	63726000	68021000	71399000	35293000	27306000	50675000	43794000	1	3	4	4	2.2	6	7.6	8.3	201470000	232600000	242710000	238890000	168730000	205410000	254340000	208670000	5	6	6	5	9.2	11.4	11.4	10
P15880|RS2_HUMAN	RS2_HUMAN 40S ribosomal protein S2 OS=Homo sapiens OX=9606 GN=RPS2 PE=1 SV=2	4816000000	5301600000	5151700000	4087500000	5238800000	4872000000	4169800000	2846400000	16	16	16	11	47.4	44.4	44	35.8	6103400000	5395500000	6346800000	5843100000	5733200000	3517300000	3521700000	3850900000	12	10	8	8	42	35.2	29	32.1	7489900000	8201600000	10336000000	9314600000	7455800000	6956200000	9260500000	8874600000	10	11	10	10	38.6	41	35.2	35.2
P15924|DESP_HUMAN	DESP_HUMAN Desmoplakin OS=Homo sapiens OX=9606 GN=DSP PE=1 SV=3	3069400000	3327000000	3046100000	2537400000	3111200000	2968900000	2426700000	2139900000	66	69	68	58	26.5	27.4	27.5	22.9	3543700000	3701900000	3391200000	3410800000	2955300000	2750900000	1946700000	2068900000	59	61	63	61	24.6	24.9	25.7	24.7	3363000000	3305700000	2619300000	2593800000	3588000000	3101000000	2026100000	2253100000	65	66	49	47	26.1	25.7	20.3	18.1
P15927|RFA2_HUMAN	RFA2_HUMAN Replication protein A 32 kDa subunit OS=Homo sapiens OX=9606 GN=RPA2 PE=1 SV=1	0	0	85067000	128790000	48929000	18213000	50625000	141450000	1	1	2	2	5.2	4.4	9.6	9.6	201160000	186730000	172340000	194580000	215340000	87840000	104520000	134120000	3	2	3	3	16.3	11.1	16.3	16.3	499580000	422740000	537250000	393030000	427270000	232050000	397310000	680470000	4	3	4	5	20.7	15.6	15.6	23.7
P16070|CD44_HUMAN	CD44_HUMAN CD44 antigen OS=Homo sapiens OX=9606 GN=CD44 PE=1 SV=3	3672600000	3191300000	3500800000	3578400000	3963500000	2343800000	3106100000	3029500000	8	8	11	9	12.4	10.4	13.3	11.2	2765500000	2563000000	2640000000	2400300000	3033700000	1607200000	1345100000	1502300000	8	7	8	7	10.4	11.1	11.5	9.3	2571900000	2384800000	2312400000	1811300000	3822900000	1699000000	1444300000	1559400000	10	7	5	7	14.6	12.1	7.4	9.4
P16152|CBR1_HUMAN	CBR1_HUMAN Carbonyl reductase [NADPH] 1 OS=Homo sapiens OX=9606 GN=CBR1 PE=1 SV=3	892150000	967090000	1086100000	942200000	1001700000	830130000	746290000	903780000	12	10	8	11	51.3	46.6	33.9	47.3	1112800000	1123300000	1333700000	1433500000	883740000	844990000	613860000	1054800000	9	12	8	10	50.2	58.8	41.5	51.6	1586400000	1494400000	1556900000	1660100000	1071000000	1224500000	1267000000	2274100000	9	10	7	14	45.5	50.2	38.3	62.8
P16401|H15_HUMAN	H15_HUMAN Histone H1.5 OS=Homo sapiens OX=9606 GN=HIST1H1B PE=1 SV=3	6996000000	6939300000	6935000000	7417800000	7509200000	5578600000	5319300000	7020700000	16	16	17	15	36.3	36.3	38.1	35.4	4089200000	3698900000	4317500000	4455400000	3259200000	2119600000	3205600000	2735000000	9	8	10	9	31	27.9	30.5	30.5	2754600000	2822200000	4093000000	3635800000	2717000000	2430900000	3827900000	3267800000	8	9	10	9	24.3	27.4	25.2	28.8
P16422|EPCAM_HUMAN	EPCAM_HUMAN Epithelial cell adhesion molecule OS=Homo sapiens OX=9606 GN=EPCAM PE=1 SV=2	724800000	693960000	595740000	818370000	1169900000	509470000	381210000	549580000	10	8	9	5	32.5	29	29.3	21.7	1641100000	1953700000	1807800000	1792600000	1784300000	1289300000	724790000	1298800000	7	8	6	8	29.6	33.1	26.4	37.9	1268900000	1530700000	1722100000	1261900000	946240000	900270000	1525100000	1983500000	6	8	6	7	28.7	34.1	28.7	29.6
P16435|NCPR_HUMAN	NCPR_HUMAN NADPH--cytochrome P450 reductase OS=Homo sapiens OX=9606 GN=POR PE=1 SV=2	3959200000	4063600000	4198200000	3930800000	4090700000	3829500000	3033000000	3488500000	25	27	22	17	41.1	41.8	34.6	32.5	3855000000	3419100000	3178100000	3318500000	3611600000	2579100000	1730700000	1980000000	23	24	16	22	40.3	42.8	30	38.8	2629300000	2787700000	3001700000	2822900000	2365900000	2067100000	2599300000	3379800000	21	18	15	15	33.5	31.2	26.3	23.9
P16930|FAAA_HUMAN	FAAA_HUMAN Fumarylacetoacetase OS=Homo sapiens OX=9606 GN=FAH PE=1 SV=2	0	86495000	85396000	96018000	26881000	70065000	75496000	83620000	2	4	4	4	7.2	9.5	9.5	10	0	0	140020000	0	0	29371000	79438000	91145000	1	2	4	2	2.9	6	10.3	5.3	258050000	222570000	325210000	389420000	237840000	198140000	205200000	476530000	5	5	6	6	17.2	17.2	21.7	19.3
P16989|YBOX3_HUMAN	YBOX3_HUMAN Y-box-binding protein 3 OS=Homo sapiens OX=9606 GN=YBX3 PE=1 SV=4	293510000	307970000	246610000	395300000	168070000	346300000	197490000	400230000	11	11	11	11	31.2	31.2	31.2	31.2	787290000	810760000	792320000	647110000	639190000	426010000	573480000	442610000	9	10	11	11	33.3	28.2	33.3	33.3	308720000	352480000	330490000	248930000	345470000	243920000	323280000	232220000	10	10	9	9	29	32.3	29	26.6
P17066|HSP76_HUMAN	HSP76_HUMAN Heat shock 70 kDa protein 6 OS=Homo sapiens OX=9606 GN=HSPA6 PE=1 SV=2;sp|P48741|HSP77_HUMAN Putative heat shock 70 kDa protein 7 OS=Homo sapiens OX=9606 GN=HSPA7 PE=5 SV=2	0	1724100000	191850000	0	1495000000	1601200000	58044000	1903400000	12	13	11	14	16.8	16.8	15.2	18	0	0	0	4703900000	3624900000	2950800000	3181000000	2914800000	10	11	9	10	15.2	16.3	13.2	15.2	0	0	0	2112700000	2586800000	2566300000	2640200000	2058200000	9	9	7	8	14	14	13.1	13.7
P17096|HMGA1_HUMAN	HMGA1_HUMAN High mobility group protein HMG-I/HMG-Y OS=Homo sapiens OX=9606 GN=HMGA1 PE=1 SV=3	694430000	542170000	512810000	894510000	612370000	498800000	438270000	844410000	3	3	2	4	38.3	38.3	38.3	33.6	1684000000	1365500000	1992600000	1641600000	2084200000	939400000	854620000	1076100000	5	4	3	5	41.1	41.1	23.4	41.1	849760000	801570000	994810000	885890000	825690000	698850000	654900000	1229400000	4	3	4	4	33.6	30.8	30.8	30.8
P17174|AATC_HUMAN	AATC_HUMAN Aspartate aminotransferase, cytoplasmic OS=Homo sapiens OX=9606 GN=GOT1 PE=1 SV=3	721810000	844230000	974070000	645960000	604670000	697550000	823800000	655690000	9	8	9	10	21.5	24	26.9	35.4	1556700000	1598300000	1794700000	1762300000	1367400000	988100000	1267700000	959650000	11	13	14	14	38	45.3	47.5	50.6	1642800000	2003500000	2457300000	2505300000	1667500000	1451300000	1997900000	2873100000	15	12	13	16	46.2	35.8	35.1	46.7
P17301|ITA2_HUMAN	ITA2_HUMAN Integrin alpha-2 OS=Homo sapiens OX=9606 GN=ITGA2 PE=1 SV=1	529470000	412140000	397270000	465440000	521070000	344850000	319270000	445210000	9	8	7	10	8.8	7.1	6	9.6	353740000	374460000	427190000	347880000	370290000	262590000	193360000	233730000	10	10	9	10	8.7	11	8.1	8.7	699970000	555570000	475340000	432010000	880590000	487280000	276300000	380220000	13	11	7	9	14	10.4	6.3	7.2
P17480|UBF1_HUMAN	UBF1_HUMAN Nucleolar transcription factor 1 OS=Homo sapiens OX=9606 GN=UBTF PE=1 SV=1	763440000	817350000	867670000	687720000	901490000	685910000	500220000	752720000	16	13	15	17	24.3	19	23.8	25.4	1206500000	1078400000	1022400000	1150200000	962900000	797070000	690890000	630360000	12	16	14	14	17.5	22.6	19.1	20	489040000	400330000	455270000	387640000	373540000	407430000	426810000	380280000	8	10	10	8	12.7	13.1	13.4	11.4
P17568|NDUB7_HUMAN	NDUB7_HUMAN NADH dehydrogenase [ubiquinone] 1 beta subcomplex subunit 7 OS=Homo sapiens OX=9606 GN=NDUFB7 PE=1 SV=4	172370000	177200000	131470000	204070000	207840000	183170000	85326000	147890000	4	4	3	4	24.1	24.1	24.1	24.1	125410000	0	98388000	115840000	143960000	47696000	38914000	78752000	3	1	2	3	20.4	6.6	13.9	20.4	88148000	78562000	0	0	81560000	71790000	67748000	63977000	2	2	1	1	13.9	13.9	7.3	7.3
P17612|KAPCA_HUMAN	KAPCA_HUMAN cAMP-dependent protein kinase catalytic subunit alpha OS=Homo sapiens OX=9606 GN=PRKACA PE=1 SV=2;sp|P22694|KAPCB_HUMAN cAMP-dependent protein kinase catalytic subunit beta OS=Homo sapiens OX=9606 GN=PRKACB PE=1 SV=2	271580000	271730000	261870000	207020000	400490000	181540000	143410000	204560000	8	5	7	8	19.1	12.5	16.5	17.1	159460000	101190000	123350000	175550000	170440000	67529000	90948000	75659000	4	4	4	4	14	15.4	14	9.1	606200000	572650000	828710000	608860000	213120000	172330000	1794700000	154810000	5	4	4	3	15.7	13.1	11.1	8.3
P17655|CAN2_HUMAN	CAN2_HUMAN Calpain-2 catalytic subunit OS=Homo sapiens OX=9606 GN=CAPN2 PE=1 SV=6	992300000	1091800000	1099900000	887000000	1003200000	931420000	729890000	988650000	12	13	13	13	20.1	24.6	22.7	24.9	1577200000	1922300000	1798400000	2059900000	1491200000	1333200000	1036100000	1198200000	14	17	14	15	27.6	27.1	27.4	30.7	1279400000	1270700000	1369800000	1456800000	1129600000	1066000000	1086300000	1702900000	11	11	11	14	19.7	19.7	17.9	26
P17812|PYRG1_HUMAN	PYRG1_HUMAN CTP synthase 1 OS=Homo sapiens OX=9606 GN=CTPS1 PE=1 SV=2	602730000	610310000	613900000	515890000	481400000	546520000	490480000	558800000	11	13	12	14	19.3	27.4	26.6	27.9	922490000	917180000	834450000	853950000	729280000	640390000	539130000	518370000	10	15	13	13	23.4	37.1	29.1	30.3	1000900000	1205800000	1505300000	1405500000	1004800000	740420000	1677900000	1293000000	14	11	15	13	30.5	18.3	29.3	26.1
P17813|EGLN_HUMAN	EGLN_HUMAN Endoglin OS=Homo sapiens OX=9606 GN=ENG PE=1 SV=2	236960000	245420000	206990000	216740000	283120000	171840000	193060000	161830000	6	8	6	5	12.8	15.7	11.9	10.9	0	100020000	111570000	121110000	105450000	73616000	78831000	47974000	3	3	4	4	7.1	6.1	8.5	7	162870000	215750000	196040000	188330000	152070000	201710000	178880000	164010000	5	5	3	4	9.6	9.7	6.4	7.9
P17844|DDX5_HUMAN	DDX5_HUMAN Probable ATP-dependent RNA helicase DDX5 OS=Homo sapiens OX=9606 GN=DDX5 PE=1 SV=1	7419900000	8536100000	8136600000	8734400000	7591900000	7056200000	6595500000	8038000000	39	36	34	35	51.3	51.1	45.8	45	9884200000	10020000000	9289600000	9373500000	8592700000	6982500000	5018700000	6255000000	29	34	28	33	46.6	49.8	45.6	48.2	8655200000	8869300000	8813300000	8862100000	7775800000	7597100000	7675300000	9439300000	27	27	27	31	37.9	40.2	43	47.2
P17858|PFKAL_HUMAN	PFKAL_HUMAN ATP-dependent 6-phosphofructokinase, liver type OS=Homo sapiens OX=9606 GN=PFKL PE=1 SV=6	500610000	569760000	542310000	414010000	619470000	460300000	290330000	474450000	13	10	8	12	22.1	16.7	12.7	17.4	663450000	632770000	629020000	690010000	597940000	396080000	422290000	421620000	12	12	12	11	20	22.1	19.5	18.5	383700000	512470000	592190000	556410000	403720000	397350000	673600000	393660000	11	10	13	10	15.3	15.8	19.9	16.2
P17931|LEG3_HUMAN	LEG3_HUMAN Galectin-3 OS=Homo sapiens OX=9606 GN=LGALS3 PE=1 SV=5	1348200000	627970000	605460000	1389300000	1498300000	695390000	346120000	1172600000	7	6	3	6	32.4	28	14.4	28.8	778870000	894500000	1005300000	805940000	872610000	503070000	560160000	514120000	5	4	4	4	20.8	16.8	17.2	18	1820800000	1702500000	1844800000	1832400000	1925400000	1797700000	1618400000	1269900000	7	8	8	8	26.8	29.2	26.8	25.2
P17980|PRS6A_HUMAN	PRS6A_HUMAN 26S proteasome regulatory subunit 6A OS=Homo sapiens OX=9606 GN=PSMC3 PE=1 SV=3	703860000	736630000	686240000	866420000	706210000	506240000	369460000	1172800000	10	8	6	15	31	26.2	16.6	40.1	867220000	665270000	890250000	928150000	868470000	418210000	638640000	431210000	15	11	14	10	40.3	29.6	37.6	26.9	1959500000	1985300000	2210600000	2327600000	1812600000	1613800000	1863000000	2570600000	16	17	16	17	41	49.9	41.9	48.3
P17987|TCPA_HUMAN	TCPA_HUMAN T-complex protein 1 subunit alpha OS=Homo sapiens OX=9606 GN=TCP1 PE=1 SV=1	6516200000	6688800000	6923900000	6266300000	6530900000	5791400000	5019400000	6287500000	27	26	26	28	48.4	51.4	47.7	57.4	6966300000	7153300000	6648400000	6662000000	7231300000	4519100000	3698000000	4083600000	26	25	24	27	60.6	54.5	52.3	60.8	6253200000	6443200000	6548400000	5847000000	6090900000	4858600000	6385000000	5826300000	21	21	22	19	45.1	48.9	44.6	43.5
P18031|PTN1_HUMAN	PTN1_HUMAN Tyrosine-protein phosphatase non-receptor type 1 OS=Homo sapiens OX=9606 GN=PTPN1 PE=1 SV=1	861510000	847800000	734290000	704290000	734150000	793120000	622450000	648310000	10	12	11	11	27.8	32	33.1	31	1062300000	988020000	894290000	1110000000	872920000	708180000	510350000	720700000	9	11	11	11	29.9	35.6	37.9	34.7	1152700000	1131100000	866510000	823610000	1028100000	1041700000	753520000	831730000	11	13	10	11	31.7	38.2	31	30.8
P18077|RL35A_HUMAN	RL35A_HUMAN 60S ribosomal protein L35a OS=Homo sapiens OX=9606 GN=RPL35A PE=1 SV=2	1445900000	1317400000	1286000000	1382600000	1883000000	858460000	733460000	1559400000	8	7	6	9	50	38.2	40.9	50.9	2117600000	2631400000	2262300000	2214600000	2127900000	1677400000	1343000000	1289000000	8	7	9	9	46.4	35.5	54.5	46.4	2782400000	2432400000	3311300000	2788000000	2914800000	1806900000	1711100000	4200100000	9	6	6	8	54.5	36.4	40.9	53.6
P18085|ARF4_HUMAN	ARF4_HUMAN ADP-ribosylation factor 4 OS=Homo sapiens OX=9606 GN=ARF4 PE=1 SV=3	337230000	396170000	400420000	331280000	337700000	329570000	296360000	340970000	4	4	4	5	26.7	26.7	26.7	31.1	830660000	1070800000	0	692320000	911670000	615150000	31355000	439970000	10	7	5	8	57.8	52.8	34.4	48.3	754770000	637730000	552280000	521580000	641070000	665940000	502200000	452600000	5	6	5	6	35.6	43.3	35.6	43.3
P18124|RL7_HUMAN	RL7_HUMAN 60S ribosomal protein L7 OS=Homo sapiens OX=9606 GN=RPL7 PE=1 SV=1	9902900000	9089000000	9082800000	8658200000	10084000000	7629500000	6309200000	9141300000	17	17	13	17	49.2	49.6	42.7	57.3	12863000000	11933000000	12260000000	12117000000	13272000000	8056300000	7127500000	6572800000	16	17	17	14	50	50.4	55.2	49.2	9278200000	8542700000	9585200000	9868300000	9465900000	5158200000	8735200000	11458000000	15	9	13	14	49.2	36.7	35.5	49.2
P18206|VINC_HUMAN	VINC_HUMAN Vinculin OS=Homo sapiens OX=9606 GN=VCL PE=1 SV=4	4783200000	4935600000	5352600000	4131800000	4106300000	4414600000	4675500000	3646900000	42	42	46	36	44.1	45.3	48.2	41.1	5428700000	5817800000	5553600000	5824100000	4840300000	3654200000	3338700000	3795100000	38	37	40	41	40	40.4	43.4	45.1	6127300000	6323600000	6632900000	6346900000	5609800000	5211900000	6271400000	6342800000	35	38	38	39	37.8	40.5	42.2	39.6
P18564|ITB6_HUMAN	ITB6_HUMAN Integrin beta-6 OS=Homo sapiens OX=9606 GN=ITGB6 PE=1 SV=2	0	0	0	224850000	330560000	275870000	213290000	217790000	1	1	1	1	1.1	1.1	1.1	1.1	267630000	0	0	0	267630000	98705000	66713000	153430000	2	1	1	1	2.3	1.1	1.1	1.1	0	0	0	428820000	437370000	297350000	378900000	417760000	1	1	1	1	1.1	1.1	1.1	1.1
P18583|SON_HUMAN	SON_HUMAN Protein SON OS=Homo sapiens OX=9606 GN=SON PE=1 SV=4	309730000	316140000	295380000	339710000	224710000	357260000	204220000	341470000	7	9	6	8	4	5.9	4.3	5.4	202570000	230010000	204890000	204210000	182030000	172650000	76735000	155880000	4	7	4	5	2.6	3.9	2.4	4	185040000	223780000	260340000	253640000	192490000	183500000	254270000	217890000	6	6	8	5	3.5	4.6	5.6	4.5
P18615|NELFE_HUMAN	NELFE_HUMAN Negative elongation factor E OS=Homo sapiens OX=9606 GN=NELFE PE=1 SV=3	137160000	0	144900000	127870000	135690000	53803000	72616000	171400000	4	2	2	6	15	8.2	9.2	21.3	0	73428000	0	0	61460000	46468000	32626000	11443000	3	1	2	1	10	4.7	5.8	4.7	0	0	86389000	0	52384000	53276000	76001000	18672000	2	2	3	2	5.3	7.6	11.1	8.2
P18621|RL17_HUMAN	RL17_HUMAN 60S ribosomal protein L17 OS=Homo sapiens OX=9606 GN=RPL17 PE=1 SV=3	5582700000	5484000000	5993600000	5850100000	5739500000	4661600000	4777800000	5248400000	13	12	11	12	58.7	55.4	40.8	58.7	4400000000	4569800000	4396000000	5173400000	4657100000	2905200000	2657500000	2962100000	12	10	11	13	53.8	48.4	48.9	54.3	2440800000	2382000000	1976800000	1788100000	2103300000	1671700000	1897500000	2284300000	9	10	7	7	45.7	50.5	36.4	41.3
P18754|RCC1_HUMAN	RCC1_HUMAN Regulator of chromosome condensation OS=Homo sapiens OX=9606 GN=RCC1 PE=1 SV=1	1772500000	1951500000	2005500000	2152000000	1749800000	1965700000	1489800000	1843400000	12	15	14	12	49.2	56.1	46.6	45.1	1564700000	2044900000	2221200000	1889200000	1429900000	1150200000	1495600000	1137900000	10	8	11	8	42.5	27.8	45.1	36.8	1389500000	1275700000	1419600000	1209800000	1385900000	1142400000	1225300000	1131000000	9	8	8	8	34.7	34.9	30.2	30.2
P18858|DNLI1_HUMAN	DNLI1_HUMAN DNA ligase 1 OS=Homo sapiens OX=9606 GN=LIG1 PE=1 SV=1	167620000	149760000	169520000	206380000	132270000	127810000	141050000	218240000	5	6	8	8	6.5	7.5	10	10.3	141140000	144650000	142430000	97569000	168010000	106380000	46046000	67238000	6	8	4	5	9.1	11.6	4.5	7.9	0	0	0	157570000	56611000	26740000	79862000	153500000	4	2	3	7	4.6	2.8	3	10.2
P18859|ATP5J_HUMAN	ATP5J_HUMAN ATP synthase-coupling factor 6, mitochondrial OS=Homo sapiens OX=9606 GN=ATP5PF PE=1 SV=1	0	0	0	102090000	115060000	0	0	98886000	2	0	0	2	23.1	0	0	35.2	349490000	306960000	403780000	283960000	363840000	198960000	176630000	219750000	3	3	2	4	48.1	48.1	26.9	48.1	0	432300000	621810000	508440000	300820000	444420000	457240000	502400000	1	3	2	2	13.9	44.4	31.5	31.5
P18887|XRCC1_HUMAN	XRCC1_HUMAN DNA repair protein XRCC1 OS=Homo sapiens OX=9606 GN=XRCC1 PE=1 SV=2	173820000	221770000	207570000	233880000	225440000	197400000	133540000	199630000	6	6	4	5	11.2	12.2	8.4	11.5	170090000	180850000	0	0	218970000	83516000	24195000	42386000	7	3	3	3	13.6	6.2	5.2	5.2	133270000	158360000	224000000	217800000	160260000	111110000	190980000	218520000	5	4	4	5	9.8	8.8	8.2	9
P19105|ML12A_HUMAN	ML12A_HUMAN Myosin regulatory light chain 12A OS=Homo sapiens OX=9606 GN=MYL12A PE=1 SV=2;sp|O14950|ML12B_HUMAN Myosin regulatory light chain 12B OS=Homo sapiens OX=9606 GN=MYL12B PE=1 SV=2	1539400000	1728300000	1830200000	2555900000	1682100000	1499600000	1216200000	2538600000	5	6	4	9	28.1	38.6	28.1	60.8	4645900000	4062800000	4455200000	5485700000	5052400000	2374400000	3189900000	2660200000	10	8	10	8	62.6	56.1	62.6	52	4885900000	4976900000	4048000000	4034500000	4385100000	3504600000	3947600000	4789500000	7	7	8	8	57.3	57.3	62.6	62.6
P19338|NUCL_HUMAN	NUCL_HUMAN Nucleolin OS=Homo sapiens OX=9606 GN=NCL PE=1 SV=3	16907000000	18805000000	18944000000	25015000000	16005000000	15775000000	16009000000	23957000000	35	34	39	42	43.7	40.6	45.2	44.5	19931000000	20361000000	20773000000	22165000000	20220000000	14006000000	11250000000	13445000000	35	27	35	35	36.6	34.1	38.9	38.6	14431000000	13776000000	12706000000	11521000000	13617000000	10767000000	11040000000	13150000000	28	32	26	29	34.2	36.3	33	35.5
P19388|RPAB1_HUMAN	RPAB1_HUMAN DNA-directed RNA polymerases I, II, and III subunit RPABC1 OS=Homo sapiens OX=9606 GN=POLR2E PE=1 SV=4	131320000	133560000	0	161000000	142680000	102310000	32022000	160540000	4	3	2	5	20	15.2	11	23.8	0	156370000	0	0	155370000	98954000	36712000	75538000	3	3	1	2	15.2	14.8	4.3	8.6	116310000	118390000	159800000	138430000	115350000	102420000	142530000	130640000	3	4	3	3	13.3	20	13.3	13.3
P19404|NDUV2_HUMAN	NDUV2_HUMAN NADH dehydrogenase [ubiquinone] flavoprotein 2, mitochondrial OS=Homo sapiens OX=9606 GN=NDUFV2 PE=1 SV=2	109980000	0	0	0	109980000	22519000	0	0	2	1	1	0	10	5.2	5.2	0	122220000	0	142750000	107460000	120950000	110250000	80046000	68404000	2	2	3	2	13.3	10.4	17.7	13.3	0	0	0	125850000	58601000	14257000	56255000	122600000	1	1	2	2	5.2	4.8	9.2	10
P19525|E2AK2_HUMAN	E2AK2_HUMAN Interferon-induced, double-stranded RNA-activated protein kinase OS=Homo sapiens OX=9606 GN=EIF2AK2 PE=1 SV=2	392400000	449160000	462560000	388720000	315370000	392630000	405700000	371170000	6	8	8	6	11.1	12.5	13.6	14.2	699900000	582910000	739570000	606270000	650410000	395880000	439920000	357690000	10	12	9	10	19.6	21.8	19.1	23.2	733330000	654330000	462840000	536220000	678240000	649280000	436020000	431340000	12	10	8	10	22.5	18.3	15.8	20.1
P19623|SPEE_HUMAN	SPEE_HUMAN Spermidine synthase OS=Homo sapiens OX=9606 GN=SRM PE=1 SV=1	266390000	201330000	334960000	405160000	241660000	162710000	173830000	529340000	5	7	5	9	22.8	28.8	20.9	46.4	364960000	327370000	463680000	410090000	359770000	268500000	196980000	269460000	5	7	6	7	19.5	26.5	24.5	24.5	615940000	791940000	779320000	886650000	531730000	481280000	890940000	933850000	7	7	7	8	28.5	33.8	30.5	36.4
P19784|CSK22_HUMAN	CSK22_HUMAN Casein kinase II subunit alpha OS=Homo sapiens OX=9606 GN=CSNK2A2 PE=1 SV=1	370690000	331160000	318660000	273680000	405590000	307530000	252100000	191600000	9	9	8	7	36.3	32.9	32.6	26.6	364100000	479480000	461400000	452600000	446640000	337810000	217790000	243680000	10	8	8	7	38.9	32.6	32	22	306640000	285430000	289200000	311250000	229550000	323950000	276340000	274680000	6	6	6	5	15.4	21.7	20.3	13.7
P19971|TYPH_HUMAN	TYPH_HUMAN Thymidine phosphorylase OS=Homo sapiens OX=9606 GN=TYMP PE=1 SV=2	0	0	0	0	0	0	0	0	0	1	1	0	0	2.7	2.7	0	0	0	0	144080000	23982000	60242000	52121000	89279000	1	1	1	2	1.5	1.5	1.5	4.1	58499000	52574000	0	0	80208000	26022000	18038000	44479000	3	2	1	2	7.9	5.2	2.7	5.6
P20042|IF2B_HUMAN	IF2B_HUMAN Eukaryotic translation initiation factor 2 subunit 2 OS=Homo sapiens OX=9606 GN=EIF2S2 PE=1 SV=2	1959200000	2126100000	1957100000	2224100000	2026100000	1806200000	1647000000	1938800000	16	17	17	14	33.6	36.9	39	36.6	2474000000	2065600000	2203800000	2009500000	2096800000	1417400000	1222400000	1401500000	15	16	16	15	45	41.7	50.5	43.8	1394700000	1629300000	1885300000	1524300000	1210900000	1242300000	1694100000	1776600000	8	10	12	10	26.4	27.9	36.6	30
P20073|ANXA7_HUMAN	ANXA7_HUMAN Annexin A7 OS=Homo sapiens OX=9606 GN=ANXA7 PE=1 SV=3	1474600000	1627400000	1680400000	1342600000	1496800000	1636700000	1213900000	1087700000	14	18	15	13	35	37.5	33.4	33.2	1331400000	1678200000	1779100000	1668400000	1161600000	1285500000	1007800000	951550000	10	15	12	9	24.8	30.5	23.2	21.1	1738100000	1812100000	1879100000	1539100000	1462100000	1578500000	1739600000	1614000000	14	16	13	16	30.3	32.4	27	32.2
P20290|BTF3_HUMAN	BTF3_HUMAN Transcription factor BTF3 OS=Homo sapiens OX=9606 GN=BTF3 PE=1 SV=1	1375100000	1424100000	1478300000	1614100000	1416400000	994410000	939610000	2009700000	5	6	5	8	40.8	35.4	40.8	45.6	1182300000	1244400000	1183800000	1676000000	1213200000	789750000	687650000	1014600000	5	4	4	4	42.2	40.3	48.1	37.4	1924600000	1627400000	822620000	898380000	1701700000	1053000000	794030000	1396000000	3	3	4	5	33.5	33.5	41.3	44.7
P20338|RAB4A_HUMAN	RAB4A_HUMAN Ras-related protein Rab-4A OS=Homo sapiens OX=9606 GN=RAB4A PE=1 SV=3	51226000	0	0	0	51226000	31881000	27819000	0	2	1	1	0	11	6	6	0	0	0	0	66430000	24993000	10350000	7949000	41163000	1	3	1	3	6.4	17	6.4	17	60103000	0	0	0	60103000	18422000	0	0	2	2	0	1	12.4	12.4	0	6
P20618|PSB1_HUMAN	PSB1_HUMAN Proteasome subunit beta type-1 OS=Homo sapiens OX=9606 GN=PSMB1 PE=1 SV=2	1280700000	1491500000	1626300000	1274300000	1330600000	1534900000	997350000	1205000000	6	7	6	6	30.3	37.3	37.3	36.1	1653500000	1651100000	1792000000	1776100000	1795500000	1273400000	827290000	995660000	6	5	6	5	35.3	31.1	34.4	30.7	2065500000	2202000000	2579200000	2209500000	2263700000	1858500000	2187500000	2047300000	7	7	7	5	37.3	39.4	39	29.5
P20674|COX5A_HUMAN	COX5A_HUMAN Cytochrome c oxidase subunit 5A, mitochondrial OS=Homo sapiens OX=9606 GN=COX5A PE=1 SV=2	545340000	397220000	477550000	513990000	463390000	254830000	366900000	665050000	4	2	1	3	18	16	11.3	22.7	863340000	658000000	641480000	563880000	865530000	360690000	296040000	476760000	5	4	4	6	28	23.3	23.3	28	0	985670000	1103700000	1007800000	280400000	755710000	1231600000	780210000	2	3	4	3	15.3	20.7	21.3	21.3
P20700|LMNB1_HUMAN	LMNB1_HUMAN Lamin-B1 OS=Homo sapiens OX=9606 GN=LMNB1 PE=1 SV=2	6145600000	5970900000	6115700000	6526400000	7205500000	5905100000	4374800000	4915700000	44	43	49	44	60.8	57.2	57.7	52.9	4855800000	4437600000	4492900000	4552800000	5262900000	3029700000	2283400000	2693900000	31	31	29	29	48.8	52.9	52.6	46.8	2508100000	3085700000	3280600000	3179100000	2692600000	2527400000	2847500000	3045900000	25	26	22	23	44	48.3	35.7	38.4
P20810|ICAL_HUMAN	ICAL_HUMAN Calpastatin OS=Homo sapiens OX=9606 GN=CAST PE=1 SV=4	245060000	221020000	275040000	420340000	285710000	130710000	170500000	481660000	7	4	3	9	16	8.8	9.5	18.2	819850000	659240000	612510000	699400000	870840000	371350000	440220000	345410000	12	8	13	10	23.9	17.5	26	21.5	317930000	329810000	314110000	311330000	311170000	247340000	288550000	341370000	6	6	6	6	14.3	13.6	12.6	14.3
P20839|IMDH1_HUMAN	IMDH1_HUMAN Inosine-5-monophosphate dehydrogenase 1 OS=Homo sapiens OX=9606 GN=IMPDH1 PE=1 SV=2	409340000	499650000	502180000	417460000	401680000	345080000	358910000	532700000	8	8	9	9	19.3	23.7	25.7	25.1	560200000	590210000	572040000	666150000	483030000	450260000	340400000	368110000	9	10	8	7	23.5	27.2	20	18.1	792910000	798150000	842120000	966460000	687490000	739990000	723140000	986370000	9	10	9	10	21.4	27.2	22.8	29.4
P21281|VATB2_HUMAN	VATB2_HUMAN V-type proton ATPase subunit B, brain isoform OS=Homo sapiens OX=9606 GN=ATP6V1B2 PE=1 SV=3	283450000	218580000	225190000	184360000	349990000	223190000	136300000	147840000	9	6	5	2	20.7	16	14.1	4.9	228920000	228520000	301740000	285880000	220500000	122660000	220210000	150320000	5	5	5	5	16.2	15.5	15.3	16	365170000	379190000	380350000	390460000	321400000	318960000	278990000	485480000	6	6	5	9	18	16.6	13.7	23.9
P21291|CSRP1_HUMAN	CSRP1_HUMAN Cysteine and glycine-rich protein 1 OS=Homo sapiens OX=9606 GN=CSRP1 PE=1 SV=3	105690000	0	99366000	142080000	169340000	15092000	27618000	136380000	5	2	2	3	26.9	13.5	13.5	21.2	281360000	330860000	346960000	414290000	150310000	302490000	230850000	209600000	3	5	4	5	21.2	41.5	32.6	38.9	465050000	542400000	770090000	422040000	600540000	357180000	526220000	562350000	6	5	6	7	46.6	38.9	42.5	55.4
P21333|FLNA_HUMAN	FLNA_HUMAN Filamin-A OS=Homo sapiens OX=9606 GN=FLNA PE=1 SV=4	38050000000	37885000000	40618000000	34473000000	39508000000	34023000000	30709000000	30494000000	128	121	126	116	54.9	54.6	55.3	53.8	59916000000	66713000000	63247000000	60625000000	57975000000	42833000000	36474000000	37677000000	123	118	123	117	60.2	61.5	61.8	57.8	67890000000	70086000000	61397000000	57283000000	63683000000	56300000000	56030000000	61052000000	119	119	114	108	59.5	60.1	59.7	56.6
P21359|NF1_HUMAN	NF1_HUMAN Neurofibromin OS=Homo sapiens OX=9606 GN=NF1 PE=1 SV=2	11583000	0	0	0	11583000	0	67637000	0	1	0	1	0	0.2	0	0.4	0	0	0	0	212690000	13260000	19243000	11030000	131790000	1	1	1	2	0.4	0.4	0.4	0.8	0	0	60371000	0	13439000	35531000	53112000	82707000	2	3	5	6	0.7	1.2	2.1	2.2
P21589|5NTD_HUMAN	5NTD_HUMAN 5-nucleotidase OS=Homo sapiens OX=9606 GN=NT5E PE=1 SV=1	280820000	369790000	325060000	272580000	343440000	302640000	240040000	228380000	7	6	6	6	17.2	13.9	15.2	15.2	423820000	504970000	420600000	539750000	452880000	326020000	195470000	357250000	9	10	8	10	19.2	25.3	19.5	21.1	611890000	702600000	502510000	503040000	711160000	607930000	372130000	452830000	13	11	8	10	26.5	25.1	19.2	21.3
P21796|VDAC1_HUMAN	VDAC1_HUMAN Voltage-dependent anion-selective channel protein 1 OS=Homo sapiens OX=9606 GN=VDAC1 PE=1 SV=2	4707600000	4795500000	4634300000	6286500000	4541900000	4831500000	3273000000	5999100000	16	17	16	19	67.1	73.5	66.8	76.7	2355800000	3243300000	3578700000	3312800000	1735500000	2137500000	2218100000	2148800000	10	13	12	14	51.2	59.4	59.4	62.2	7855300000	8668400000	8828700000	8870500000	7633100000	7266900000	8027900000	9749400000	14	15	15	14	62.5	68.6	68.6	65
P21912|SDHB_HUMAN	SDHB_HUMAN Succinate dehydrogenase [ubiquinone] iron-sulfur subunit, mitochondrial OS=Homo sapiens OX=9606 GN=SDHB PE=1 SV=3	496980000	482050000	599380000	645140000	588340000	364870000	404360000	653440000	9	7	7	9	36.1	32.9	29.6	40.7	753640000	768960000	810290000	772480000	863790000	504750000	393140000	465370000	10	8	6	7	42.1	34.3	26.4	27.5	539890000	678430000	812440000	745530000	509620000	522100000	707680000	821260000	6	7	8	8	24.3	31.4	35	33.2
P21926|CD9_HUMAN	CD9_HUMAN CD9 antigen OS=Homo sapiens OX=9606 GN=CD9 PE=1 SV=4	939110000	849780000	731050000	713640000	777970000	759250000	630500000	716110000	3	3	3	3	14.5	14.5	14.5	14.5	493490000	858900000	668720000	898460000	313230000	582730000	319170000	695820000	3	4	2	4	21.1	26.3	9.6	20.6	962160000	759420000	653750000	681270000	930300000	558180000	613410000	747220000	2	2	3	2	7.5	7.5	9.6	7.5
P21964|COMT_HUMAN	COMT_HUMAN Catechol O-methyltransferase OS=Homo sapiens OX=9606 GN=COMT PE=1 SV=2	2479600000	2067400000	2657600000	3215900000	1024000000	786700000	2835500000	4547100000	8	6	9	10	47.2	40.2	54.2	64.2	2155300000	1799600000	2464800000	2491600000	2092300000	1127200000	1448100000	1540100000	12	12	14	13	50.9	60.1	62.7	57.6	1541400000	1375000000	1054500000	1219200000	1290000000	963370000	1212700000	1343500000	9	8	9	9	43.9	37.6	43.9	43.9
P22059|OSBP1_HUMAN	OSBP1_HUMAN Oxysterol-binding protein 1 OS=Homo sapiens OX=9606 GN=OSBP PE=1 SV=1	135740000	174910000	147050000	135000000	122150000	184700000	97059000	124450000	4	6	5	4	7.2	10.4	8.8	6.3	371960000	323230000	337180000	369850000	353280000	259590000	144920000	237520000	8	9	6	10	14.5	16.5	10.7	17.7	284400000	281390000	218280000	208810000	287950000	191360000	276940000	158960000	9	5	7	4	14	8.8	13.9	6.4
P22061|PIMT_HUMAN	PIMT_HUMAN Protein-L-isoaspartate(D-aspartate) O-methyltransferase OS=Homo sapiens OX=9606 GN=PCMT1 PE=1 SV=4	0	228640000	291270000	241760000	95882000	196060000	224300000	228690000	2	3	3	3	13.7	25.6	25.6	25.6	407690000	407590000	469260000	496440000	322790000	198430000	395310000	277510000	3	5	8	5	15.4	28.2	43.2	28.6	1060000000	1187200000	1129700000	1117300000	972840000	890120000	1108700000	1174300000	7	6	8	8	48.5	48.5	52.9	48.9
P22087|FBRL_HUMAN	FBRL_HUMAN rRNA 2-O-methyltransferase fibrillarin OS=Homo sapiens OX=9606 GN=FBL PE=1 SV=2	2539300000	2636100000	2728300000	2252100000	2537500000	2476700000	2084400000	1920300000	12	14	13	10	49.8	49.8	48.3	40.5	2262900000	1837300000	2063100000	1941900000	2088100000	871060000	1229100000	1552000000	13	13	14	14	51.7	51.7	54.2	43.9	1186700000	1164000000	1050300000	971580000	1312200000	1302000000	758600000	636880000	11	12	10	10	41.7	39.3	37.1	35.5
P22102|PUR2_HUMAN	PUR2_HUMAN Trifunctional purine biosynthetic protein adenosine-3 OS=Homo sapiens OX=9606 GN=GART PE=1 SV=1	1189600000	1368300000	1467100000	1005700000	1199400000	1336900000	1119100000	772280000	20	17	17	15	25.7	24.4	23.2	18.8	2048700000	2018300000	2014500000	2027200000	2226400000	1324200000	1212200000	1024300000	23	24	22	20	33.2	35.6	32.4	29.5	1597500000	1758900000	2128900000	2281600000	1794300000	1345600000	1676900000	2406600000	23	20	18	21	26	24.1	22.4	25.7
P22223|CADH3_HUMAN	CADH3_HUMAN Cadherin-3 OS=Homo sapiens OX=9606 GN=CDH3 PE=1 SV=2	436540000	431650000	535030000	476530000	423380000	238270000	441480000	572810000	6	6	9	9	12.4	8	14.8	18.5	910110000	795730000	855770000	714800000	519560000	488050000	648790000	521780000	8	10	10	10	12.8	23.5	17.7	22	461520000	419700000	499640000	475780000	513370000	358180000	432180000	416170000	8	8	7	6	11.7	13.3	10.6	8.7
P22234|PUR6_HUMAN	PUR6_HUMAN Multifunctional protein ADE2 OS=Homo sapiens OX=9606 GN=PAICS PE=1 SV=3	1389900000	1515500000	1483300000	1227400000	1534900000	1529800000	972970000	989570000	13	13	13	13	28.7	32.2	32.2	32.5	2224400000	2304700000	2213800000	2525400000	2180500000	1267000000	1396700000	1625800000	15	15	15	17	43.5	38.6	46.8	43.8	2273000000	2123000000	2533100000	2581800000	2217000000	1677200000	1758000000	3221100000	16	15	11	15	43.5	40.5	33.4	45.2
P22307|NLTP_HUMAN	NLTP_HUMAN Non-specific lipid-transfer protein OS=Homo sapiens OX=9606 GN=SCP2 PE=1 SV=2	0	0	15145000	0	18654000	12616000	11305000	45252000	1	1	1	2	1.5	1.5	1.5	4	199840000	0	0	0	199840000	0	7296100	0	3	0	1	0	5.7	0	1.5	0	165480000	219880000	181930000	233700000	126070000	199590000	224650000	178130000	3	5	5	3	5.9	10.1	10.1	5.9
P22314|UBA1_HUMAN	UBA1_HUMAN Ubiquitin-like modifier-activating enzyme 1 OS=Homo sapiens OX=9606 GN=UBA1 PE=1 SV=3	6997900000	7302700000	7686400000	6028800000	7669900000	4967600000	6288000000	6134100000	32	31	33	29	38.9	35.5	36.6	33.9	9410100000	9112700000	9712600000	9405500000	9034700000	6329700000	5953200000	5104600000	33	34	32	32	43.3	45.9	42.6	40.1	7284900000	8393800000	9037800000	8334600000	6866300000	6758600000	8721500000	8183900000	27	27	29	29	35.5	35.3	38.2	36.5
P22570|ADRO_HUMAN	ADRO_HUMAN NADPH:adrenodoxin oxidoreductase, mitochondrial OS=Homo sapiens OX=9606 GN=FDXR PE=1 SV=3	148530000	163110000	175610000	169670000	151670000	158520000	120570000	156660000	6	6	4	5	13.8	14.7	9.4	12.4	0	146860000	134220000	162020000	118010000	67525000	71686000	130150000	5	2	5	4	12.4	5.5	12.8	11	87657000	0	97105000	111820000	61742000	50294000	72680000	148300000	3	3	3	4	7.3	7.5	7.9	10.2
P22626|ROA2_HUMAN	ROA2_HUMAN Heterogeneous nuclear ribonucleoproteins A2/B1 OS=Homo sapiens OX=9606 GN=HNRNPA2B1 PE=1 SV=2	14380000000	14235000000	11991000000	18813000000	15279000000	9600800000	9886600000	20162000000	27	28	26	33	73.1	70.3	72.8	75.9	16684000000	14560000000	16866000000	13434000000	18406000000	9534400000	10896000000	8980200000	27	26	27	26	69.1	66.6	69.4	69.1	10775000000	12560000000	12764000000	11893000000	9732200000	10597000000	11898000000	11853000000	20	22	19	22	63.2	62.3	59.2	60.3
P22676|CALB2_HUMAN	CALB2_HUMAN Calretinin OS=Homo sapiens OX=9606 GN=CALB2 PE=2 SV=2	68143000	0	0	0	68143000	0	0	46691000	2	0	0	2	8.5	0	0	8.1	0	139830000	207780000	199810000	46330000	85459000	92140000	154890000	1	4	6	6	4.1	15.9	22.5	22.9	417080000	545550000	628810000	856280000	456470000	491880000	511370000	805250000	8	7	6	7	29.5	27.7	19.2	24
P22695|QCR2_HUMAN	QCR2_HUMAN Cytochrome b-c1 complex subunit 2, mitochondrial OS=Homo sapiens OX=9606 GN=UQCRC2 PE=1 SV=3	2739900000	2771900000	2817200000	2296000000	2355100000	2522100000	2233900000	2307000000	16	18	17	17	36.9	41.5	40.8	42.4	3117000000	2577500000	2244700000	2527000000	2844100000	1862100000	1093500000	1705500000	14	14	10	13	42.8	42.6	33.1	42.6	1968700000	1917100000	1944700000	2100700000	2348000000	1484800000	1750000000	1785700000	18	15	13	11	47.9	41.5	33.6	28.9
P23193|TCEA1_HUMAN	TCEA1_HUMAN Transcription elongation factor A protein 1 OS=Homo sapiens OX=9606 GN=TCEA1 PE=1 SV=2	305550000	341240000	328410000	367150000	280900000	347750000	268510000	293010000	7	7	6	5	26.2	30.6	27.6	20.3	393860000	335760000	317030000	310640000	317480000	241360000	189670000	200840000	6	7	8	6	20.6	25.9	28.6	20.6	165340000	256250000	320460000	242420000	122610000	220390000	292770000	260770000	3	5	7	7	13	17.9	28.2	23.9
P23229|ITA6_HUMAN	ITA6_HUMAN Integrin alpha-6 OS=Homo sapiens OX=9606 GN=ITGA6 PE=1 SV=5	99270000	0	87308000	90968000	100060000	77593000	57372000	97460000	4	5	3	4	3.9	4.4	2.7	3.4	191650000	113220000	166450000	182680000	248280000	26197000	132490000	81049000	7	3	5	5	6.9	2.7	6	5	453020000	445370000	399160000	435400000	505940000	460780000	378330000	243970000	14	14	10	8	12.9	14.7	10	7.2
P23246|SFPQ_HUMAN	SFPQ_HUMAN Splicing factor, proline- and glutamine-rich OS=Homo sapiens OX=9606 GN=SFPQ PE=1 SV=2	8326900000	8265600000	8136400000	7259500000	6800100000	7211700000	6720100000	7856900000	32	37	37	40	43.1	49.4	45.7	43.8	8425800000	8812900000	7274400000	8101500000	8152200000	6059100000	4668700000	4191300000	29	26	27	26	44.7	38	39.6	41	4085900000	3614900000	3612900000	3073100000	4006300000	2661000000	2927400000	3796300000	20	17	18	17	33.9	28.6	33.1	27.7
P23258|TBG1_HUMAN	TBG1_HUMAN Tubulin gamma-1 chain OS=Homo sapiens OX=9606 GN=TUBG1 PE=1 SV=2;sp|Q9NRH3|TBG2_HUMAN Tubulin gamma-2 chain OS=Homo sapiens OX=9606 GN=TUBG2 PE=2 SV=1	258840000	312840000	238500000	188980000	263250000	370390000	128050000	134800000	5	7	3	3	19.3	25.3	8.9	8.9	458840000	502160000	409980000	452270000	422060000	295110000	252550000	303440000	8	7	8	8	27.1	22.8	26.2	24.4	258310000	212620000	203910000	204300000	354840000	179780000	88665000	204860000	8	5	4	5	28.8	16.9	9.3	16.9
P23284|PPIB_HUMAN	PPIB_HUMAN Peptidyl-prolyl cis-trans isomerase B OS=Homo sapiens OX=9606 GN=PPIB PE=1 SV=2	7563100000	7470800000	8065900000	7241900000	7934400000	6476300000	6211900000	6515100000	16	15	16	16	60.6	56.9	60.6	60.6	6640200000	7062200000	7172000000	7409300000	6108400000	4671000000	4086500000	4740700000	13	13	12	13	49.1	49.1	54.2	51.9	7783800000	7605900000	6876200000	6697800000	8197500000	6309800000	6649000000	5576900000	13	11	11	8	51.4	48.1	48.1	40.3
P23381|SYWC_HUMAN	SYWC_HUMAN Tryptophan--tRNA ligase, cytoplasmic OS=Homo sapiens OX=9606 GN=WARS PE=1 SV=2	3459600000	3839400000	3745000000	3117200000	3264500000	3509500000	2981600000	2783100000	22	20	19	18	46.9	44.4	45	45.2	3672800000	3543900000	3707200000	4173500000	3581300000	2164000000	2389000000	2407800000	20	17	23	21	55.2	49.3	61.6	59.9	3340500000	3228700000	2776300000	2640700000	3367200000	2551500000	2549700000	2625000000	21	16	19	17	48.2	40.3	44.8	44.4
P23396|RS3_HUMAN	RS3_HUMAN 40S ribosomal protein S3 OS=Homo sapiens OX=9606 GN=RPS3 PE=1 SV=2	6806200000	7268300000	7889000000	6743800000	6534300000	6235600000	6122900000	6846600000	21	27	24	26	75.7	76.5	75.7	74.9	9489500000	10897000000	10604000000	10093000000	9125000000	7052400000	6739300000	6146000000	19	19	21	19	73.7	71.2	76.5	72.8	9565900000	9673900000	9741800000	8781300000	9339000000	7067200000	8380900000	10300000000	17	13	13	15	70.8	60.1	60.1	67.1
P23434|GCSH_HUMAN	GCSH_HUMAN Glycine cleavage system H protein, mitochondrial OS=Homo sapiens OX=9606 GN=GCSH PE=1 SV=2	246330000	142070000	225020000	283180000	239120000	113200000	196460000	256020000	2	2	3	2	17.3	17.3	19.1	17.3	335360000	213620000	286390000	346080000	334820000	135710000	163070000	213620000	2	2	2	2	17.3	17.3	17.3	17.3	215410000	242710000	192320000	201660000	210930000	207190000	171200000	195640000	2	2	2	2	17.3	17.3	17.3	17.3
P23469|PTPRE_HUMAN	PTPRE_HUMAN Receptor-type tyrosine-protein phosphatase epsilon OS=Homo sapiens OX=9606 GN=PTPRE PE=1 SV=1	11329000	0	0	0	11329000	0	0	0	1	1	0	1	1.6	1.6	0	1.6	0	0	15249000	0	8888300	0	8651400	0	2	0	1	0	4.1	0	1.9	0	0	0	0	9581200	11630000	7544500	7971600	9334200	1	1	2	1	1.6	1.6	3.3	1.6
P23526|SAHH_HUMAN	SAHH_HUMAN Adenosylhomocysteinase OS=Homo sapiens OX=9606 GN=AHCY PE=1 SV=4	7675400000	7653300000	7730800000	6385300000	7847700000	6341200000	5697900000	6474000000	24	22	20	19	44.7	46.5	39.8	42.6	9717500000	9519100000	12393000000	11210000000	9973000000	6167700000	6885400000	6910900000	22	18	20	20	48.1	42.6	46.3	44.7	8963600000	8670500000	10584000000	11290000000	9771600000	7123200000	8257300000	11595000000	20	18	18	20	45.6	42.1	36.8	45.6
P23528|COF1_HUMAN	COF1_HUMAN Cofilin-1 OS=Homo sapiens OX=9606 GN=CFL1 PE=1 SV=3	4509200000	5379400000	6004300000	7637200000	4426800000	4501800000	4668400000	7517600000	10	10	10	10	62.7	62	57.8	62.7	13417000000	13196000000	16729000000	12458000000	12832000000	8925200000	9306100000	7772800000	13	12	14	13	71.7	67.5	66.9	71.7	9049400000	9512100000	8253800000	8755300000	9008300000	8441000000	6179900000	9471000000	12	12	8	11	72.3	59.6	48.2	54.8
P23743|DGKA_HUMAN	DGKA_HUMAN Diacylglycerol kinase alpha OS=Homo sapiens OX=9606 GN=DGKA PE=1 SV=3	0	99677000	107550000	0	15256000	65824000	98271000	10723000	1	3	3	1	1.4	5.9	5.4	1.4	0	0	66956000	105810000	31953000	92937000	39453000	63961000	3	5	3	3	4.6	8.2	4.9	5.3	0	0	74792000	0	47482000	17229000	65799000	25147000	2	1	2	2	2.9	1.4	3.4	3.7
P23786|CPT2_HUMAN	CPT2_HUMAN Carnitine O-palmitoyltransferase 2, mitochondrial OS=Homo sapiens OX=9606 GN=CPT2 PE=1 SV=2	240930000	260790000	244690000	190100000	215540000	264350000	193000000	153940000	7	8	8	8	11.6	12.9	15.2	14.4	252180000	227280000	268920000	232850000	229170000	144290000	153880000	156660000	7	7	8	7	11.4	12.6	13.8	12.8	200200000	0	274820000	303670000	225220000	107980000	277770000	231600000	8	3	7	6	13.2	5.6	11.6	10.5
P23919|KTHY_HUMAN	KTHY_HUMAN Thymidylate kinase OS=Homo sapiens OX=9606 GN=DTYMK PE=1 SV=4	327230000	401090000	442730000	390810000	439890000	301870000	297220000	365390000	9	8	7	8	38.2	40.1	29.7	44.3	414630000	384500000	455400000	411640000	340580000	302440000	242680000	260200000	6	7	7	11	29.7	35.8	31.6	45.3	1034400000	893110000	1149700000	1021100000	1292500000	1019400000	673340000	829440000	11	11	8	8	44.3	46.7	34.4	32.5
P23921|RIR1_HUMAN	RIR1_HUMAN Ribonucleoside-diphosphate reductase large subunit OS=Homo sapiens OX=9606 GN=RRM1 PE=1 SV=1	319230000	386600000	381610000	310540000	236730000	398920000	195430000	427620000	8	9	7	9	13.9	13.3	10.5	14.3	570780000	565530000	601230000	700300000	572540000	365900000	324400000	443240000	12	10	13	12	20.2	16.4	21.5	19.9	513350000	625440000	761250000	659040000	391800000	462790000	609050000	902200000	10	10	13	14	15	17.2	21.6	18.9
P24534|EF1B_HUMAN	EF1B_HUMAN Elongation factor 1-beta OS=Homo sapiens OX=9606 GN=EEF1B2 PE=1 SV=3	1618200000	972960000	1249000000	2240100000	1343700000	1161800000	884640000	2148100000	4	4	4	6	23.1	23.6	23.6	29.8	3328100000	4398700000	4536100000	4231900000	4831000000	2284800000	2389400000	2380600000	8	6	5	5	47.6	40.4	37.3	37.8	4111900000	4801400000	5762400000	4730300000	3710100000	3849400000	4942200000	5492500000	6	7	6	8	36.9	44.9	36.9	47.6
P24539|AT5F1_HUMAN	AT5F1_HUMAN ATP synthase F(0) complex subunit B1, mitochondrial OS=Homo sapiens OX=9606 GN=ATP5PB PE=1 SV=2	1726800000	1777500000	1733800000	1805100000	1823600000	1415400000	1292800000	1858300000	10	13	12	13	32.8	38.3	35.2	43	2284800000	2123600000	1844800000	1803300000	1943800000	1482800000	1199700000	1025400000	10	12	14	9	35.5	42.6	49.6	30.5	933560000	799630000	850850000	801700000	757700000	761810000	677200000	930080000	7	7	4	5	29.3	29.3	17.2	20.3
P24666|PPAC_HUMAN	PPAC_HUMAN Low molecular weight phosphotyrosine protein phosphatase OS=Homo sapiens OX=9606 GN=ACP1 PE=1 SV=3	0	0	73022000	0	58770000	17197000	54504000	28887000	2	1	2	1	14.6	6.3	14.6	6.3	149500000	192740000	204450000	191460000	141490000	123810000	123520000	113570000	4	4	4	4	20.3	31	31	30.4	309970000	578510000	623300000	675810000	335060000	350280000	521900000	822090000	4	4	5	6	21.5	25.9	31.6	38.6
P24752|THIL_HUMAN	THIL_HUMAN Acetyl-CoA acetyltransferase, mitochondrial OS=Homo sapiens OX=9606 GN=ACAT1 PE=1 SV=1	2483100000	2321700000	2351200000	2421800000	2737700000	2056400000	1550000000	2327400000	16	15	14	16	58.5	50.4	46.6	46.8	1474500000	1496700000	1637400000	1484300000	1318300000	894690000	1117500000	862040000	11	12	12	11	39.8	36.3	40.7	40.3	1703400000	2211200000	1958100000	2010900000	2001900000	1888500000	1529000000	1854700000	13	10	11	12	44	31.9	35.1	44.3
P24821|TENA_HUMAN	TENA_HUMAN Tenascin OS=Homo sapiens OX=9606 GN=TNC PE=1 SV=3	2292000000	2419300000	2769200000	2917900000	2280100000	2041500000	2111000000	2854100000	27	29	33	35	15.6	16.4	19	19.3	7541600000	7012100000	7633400000	7312200000	7017700000	4371400000	4585800000	4649700000	51	48	51	51	32.1	29	33.6	30.7	3833000000	3281600000	4728800000	3718200000	4156700000	2568500000	4007500000	3705100000	44	32	39	34	26.5	19.4	22.1	19.8
P24844|MYL9_HUMAN	MYL9_HUMAN Myosin regulatory light polypeptide 9 OS=Homo sapiens OX=9606 GN=MYL9 PE=1 SV=4	0	177420000	182250000	260680000	139810000	153730000	138740000	249890000	2	4	3	6	12.2	34.3	23.8	50	469140000	437820000	389280000	438950000	469980000	285080000	217030000	267810000	9	8	9	8	56.4	55.8	56.4	51.7	96135000	0	0	0	96135000	52382000	58261000	45324000	7	6	7	7	57	45.3	50.6	50.6
P24928|RPB1_HUMAN	RPB1_HUMAN DNA-directed RNA polymerase II subunit RPB1 OS=Homo sapiens OX=9606 GN=POLR2A PE=1 SV=2	333150000	309340000	315440000	217850000	300130000	353210000	280060000	91986000	11	13	11	6	7.1	8.8	7.3	3.8	144380000	218320000	168360000	158820000	92238000	160300000	129000000	72469000	7	8	6	6	3.7	4.8	4.1	3	129300000	129160000	135280000	135330000	115090000	116210000	158530000	93471000	5	7	7	6	3.3	4.9	4.5	3.2
P25098|ARBK1_HUMAN	ARBK1_HUMAN Beta-adrenergic receptor kinase 1 OS=Homo sapiens OX=9606 GN=GRK2 PE=1 SV=2	163690000	144670000	144400000	145200000	169510000	133380000	101550000	134900000	6	8	6	4	10	11.5	10.3	6.7	134430000	123470000	125890000	117800000	105830000	87264000	114920000	48505000	7	5	7	4	10.9	7.1	11	5.8	161340000	156080000	265480000	266040000	128780000	112210000	243310000	302500000	4	5	7	8	5.1	6.7	9.3	10.3
P25205|MCM3_HUMAN	MCM3_HUMAN DNA replication licensing factor MCM3 OS=Homo sapiens OX=9606 GN=MCM3 PE=1 SV=3	2406500000	2422700000	2396800000	2613900000	2537700000	2011800000	1829100000	2462300000	27	27	24	25	36	34.7	33.4	37.3	2802000000	2531400000	2340300000	2870500000	2214200000	1518400000	1692500000	1826400000	23	22	26	27	34.7	32.2	43.2	44.8	3047100000	2816400000	2844800000	3126300000	2568100000	2226300000	2997800000	3154800000	23	26	29	25	30.7	34.8	35.3	34
P25325|THTM_HUMAN	THTM_HUMAN 3-mercaptopyruvate sulfurtransferase OS=Homo sapiens OX=9606 GN=MPST PE=1 SV=3	0	0	0	24870000	0	0	2419900	24089000	1	0	1	2	4	0	3	8.1	2370500000	2206700000	2547200000	2515200000	124890000	2885100000	88717000	2973900000	4	4	5	4	21.5	15.2	21.9	16.5	92156000	99017000	95341000	0	84721000	93539000	79923000	34564000	4	3	2	2	18.2	11.4	7.4	7.4
P25398|RS12_HUMAN	RS12_HUMAN 40S ribosomal protein S12 OS=Homo sapiens OX=9606 GN=RPS12 PE=1 SV=3	1477900000	1285900000	1603600000	1844700000	1589600000	922120000	1071200000	2062000000	10	8	9	9	67.4	43.9	51.5	64.4	2833000000	2085500000	2442200000	2704600000	3266100000	1076000000	1236000000	1809700000	7	6	5	7	57.6	49.2	35.6	57.6	3694000000	4722900000	4685600000	3839600000	3853800000	3829300000	3806100000	4111300000	7	8	5	6	53.8	56.8	40.2	53.8
P25440|BRD2_HUMAN	BRD2_HUMAN Bromodomain-containing protein 2 OS=Homo sapiens OX=9606 GN=BRD2 PE=1 SV=2	0	0	25276000	0	85343000	26092000	18866000	0	4	3	4	2	5.2	3.7	4.9	2.6	338170000	0	0	0	338170000	14721000	34733000	24866000	2	1	2	1	2	1.5	2.1	1	92973000	91376000	115530000	168650000	64231000	44352000	133850000	194410000	2	2	4	4	2.6	3.9	6.1	6.1
P25490|TYY1_HUMAN	TYY1_HUMAN Transcriptional repressor protein YY1 OS=Homo sapiens OX=9606 GN=YY1 PE=1 SV=2;sp|O15391|TYY2_HUMAN Transcription factor YY2 OS=Homo sapiens OX=9606 GN=YY2 PE=2 SV=1	348990000	301150000	312620000	435560000	229670000	231960000	257860000	539420000	5	5	5	7	19.3	13.5	13.5	19.6	184620000	187100000	195950000	127470000	166740000	61373000	86988000	172320000	3	3	2	4	11.1	8	6.3	11.1	94794000	98081000	130340000	100920000	125160000	83200000	82860000	103370000	5	3	2	3	9.9	6	4.1	9.4
P25705|ATPA_HUMAN	ATPA_HUMAN ATP synthase subunit alpha, mitochondrial OS=Homo sapiens OX=9606 GN=ATP5F1A PE=1 SV=1	16274000000	16105000000	16029000000	16089000000	16287000000	14494000000	11804000000	16028000000	36	33	35	33	59.5	57.1	60.8	61.3	11990000000	11902000000	12733000000	12938000000	12535000000	6537500000	7291500000	8825500000	21	18	18	22	39.8	33.6	40.5	43.4	8899500000	9628700000	9948700000	9347400000	8394900000	7409300000	8804800000	10408000000	19	23	20	20	42.9	48.8	42.7	42.7
P25786|PSA1_HUMAN	PSA1_HUMAN Proteasome subunit alpha type-1 OS=Homo sapiens OX=9606 GN=PSMA1 PE=1 SV=1	1687700000	1633200000	1839200000	1893000000	1878100000	1431800000	1071300000	2030200000	14	11	10	14	52.5	41.1	48.7	51.3	1600400000	1571800000	1652600000	2058100000	1894400000	975320000	578190000	1504600000	16	12	10	13	68.8	49.8	42.6	53.6	1799700000	1603300000	1582800000	1514700000	1602700000	1133200000	1801200000	1467400000	12	10	12	10	45.6	41.8	49.4	38.4
P25787|PSA2_HUMAN	PSA2_HUMAN Proteasome subunit alpha type-2 OS=Homo sapiens OX=9606 GN=PSMA2 PE=1 SV=2	1103200000	1077300000	1180600000	1302200000	1118500000	984870000	952170000	1102800000	8	8	7	6	41	47	41	41	816240000	792200000	787390000	827340000	662380000	578540000	443330000	536080000	9	6	7	9	45.3	32.5	32.9	45.3	467740000	499360000	605650000	672980000	620530000	625140000	408230000	408860000	6	7	5	5	30.3	42.7	33.3	30.3
P25788|PSA3_HUMAN	PSA3_HUMAN Proteasome subunit alpha type-3 OS=Homo sapiens OX=9606 GN=PSMA3 PE=1 SV=2	1831700000	1499100000	1673400000	2088900000	1380600000	1236500000	1531300000	2171200000	9	9	12	11	34.9	38.4	46.3	45.1	1647200000	1532800000	1416800000	1633300000	1584700000	1165100000	566080000	1119500000	8	8	7	8	31.8	29.4	27.8	30.6	1350700000	1282100000	1900000000	2016000000	1593500000	807310000	1864000000	1830500000	7	4	7	4	28.2	16.5	28.2	15.3
P25789|PSA4_HUMAN	PSA4_HUMAN Proteasome subunit alpha type-4 OS=Homo sapiens OX=9606 GN=PSMA4 PE=1 SV=1	1460700000	1594500000	1447800000	1337200000	1692400000	1307400000	979260000	1293100000	12	10	10	9	49.8	34.9	34.1	35.6	1630300000	1883400000	1732600000	1701300000	1561900000	1218000000	1033000000	1016400000	10	10	10	9	44.1	44.1	45.2	41.4	1305900000	1442200000	1949500000	1691000000	1393400000	1281800000	1216100000	2038400000	8	5	8	9	40.2	29.1	32.6	41.4
P26006|ITA3_HUMAN	ITA3_HUMAN Integrin alpha-3 OS=Homo sapiens OX=9606 GN=ITGA3 PE=1 SV=5	470910000	434210000	486060000	411270000	555830000	406330000	365400000	281500000	9	7	9	5	8.4	7.5	8.3	5.7	582680000	571220000	481330000	390100000	641530000	399290000	246890000	196840000	13	11	8	8	17.6	12.2	10.5	10	585040000	624980000	466930000	462920000	762370000	479130000	369830000	378810000	10	8	9	6	12	8.8	9.3	6.9
P26038|MOES_HUMAN	MOES_HUMAN Moesin OS=Homo sapiens OX=9606 GN=MSN PE=1 SV=3	17946000000	17975000000	17488000000	17078000000	17630000000	15786000000	13075000000	16738000000	53	52	51	54	62.4	60.8	57.2	66.6	13040000000	12404000000	13213000000	13078000000	13312000000	8034600000	7529400000	7772900000	40	38	37	39	61	59.8	55.8	59.8	15768000000	14200000000	11916000000	11177000000	16666000000	10647000000	10011000000	12068000000	43	38	36	37	51.8	44.7	43.8	46.8
P26196|DDX6_HUMAN	DDX6_HUMAN Probable ATP-dependent RNA helicase DDX6 OS=Homo sapiens OX=9606 GN=DDX6 PE=1 SV=2	1071600000	1264700000	1280000000	1006500000	1026900000	1138700000	854440000	1108000000	12	15	13	14	39.8	45.8	39.5	47.6	1749100000	1663900000	1817600000	1520300000	1748700000	946510000	967680000	1115800000	11	16	13	17	38.3	42.4	32.1	50.3	1176100000	1198600000	1309100000	1426600000	1028200000	1056100000	1343000000	1269400000	12	11	11	9	36.4	29.6	35	28
P26358|DNMT1_HUMAN	DNMT1_HUMAN DNA (cytosine-5)-methyltransferase 1 OS=Homo sapiens OX=9606 GN=DNMT1 PE=1 SV=2	858890000	1030000000	1000800000	1011500000	707560000	885780000	715030000	1180500000	16	20	19	21	11.8	13.8	12.9	15.3	1503900000	1648000000	1598400000	1381200000	1370600000	1159500000	829250000	909070000	24	26	22	25	18.1	20.9	16.5	18.9	603500000	571190000	617460000	499370000	609230000	341120000	661060000	512730000	17	12	18	15	12.3	8.7	12.3	11.3
P26368|U2AF2_HUMAN	U2AF2_HUMAN Splicing factor U2AF 65 kDa subunit OS=Homo sapiens OX=9606 GN=U2AF2 PE=1 SV=4	1130100000	1170400000	1351700000	1226900000	905740000	2141100000	401550000	998930000	8	10	6	8	24.2	29.1	15.8	21.3	1220200000	1018700000	1159200000	1027000000	1040400000	669400000	811640000	555410000	9	10	12	9	30.5	34.1	37.9	26.9	1520500000	1580800000	1322800000	1486500000	1701100000	1305600000	1376800000	1067700000	14	9	9	9	39.8	31.2	31.2	28.6
P26373|RL13_HUMAN	RL13_HUMAN 60S ribosomal protein L13 OS=Homo sapiens OX=9606 GN=RPL13 PE=1 SV=4	7537700000	7097000000	7013300000	7268600000	8086500000	5310700000	5315800000	7494900000	16	16	17	18	56.4	56.4	57.3	56.4	7909800000	7617000000	8819000000	8382900000	7029900000	4344100000	5975800000	5143700000	10	9	12	9	41.2	44.1	49.3	40.3	5944400000	8786800000	10979000000	9275000000	5447200000	6273800000	9452700000	11059000000	9	8	10	9	44.1	39.8	45	44.1
P26440|IVD_HUMAN	IVD_HUMAN Isovaleryl-CoA dehydrogenase, mitochondrial OS=Homo sapiens OX=9606 GN=IVD PE=1 SV=2	417550000	424180000	477860000	475220000	259980000	476040000	244740000	639730000	4	7	6	6	8.9	16	14.1	13.6	320830000	329180000	323030000	400000000	324610000	171520000	212960000	249120000	6	5	6	6	13.1	10.1	13.6	17.1	251540000	390920000	357580000	377200000	220870000	383600000	216800000	443230000	6	7	5	8	15	19.5	15.7	20
P26583|HMGB2_HUMAN	HMGB2_HUMAN High mobility group protein B2 OS=Homo sapiens OX=9606 GN=HMGB2 PE=1 SV=2	1172700000	1333500000	1517200000	1392800000	1213500000	1037700000	1159200000	1412600000	16	13	16	15	49.8	47.8	45	45	936480000	1005300000	1125700000	915810000	766510000	775940000	614250000	562570000	8	8	9	7	32.5	29.7	33	36.4	986950000	1126400000	1735900000	1725000000	1353000000	1001300000	1057700000	1784300000	7	7	4	6	29.2	29.7	25.4	25.4
P26599|PTBP1_HUMAN	PTBP1_HUMAN Polypyrimidine tract-binding protein 1 OS=Homo sapiens OX=9606 GN=PTBP1 PE=1 SV=1	4825600000	4922900000	5373700000	4793500000	5343300000	4324800000	3827000000	4549200000	18	14	15	16	49.3	39.4	44.4	41.1	5369100000	5275800000	5255500000	5203400000	4307600000	3876900000	3236500000	3107700000	15	15	15	14	45.4	47.3	49.7	34.1	6643300000	7795800000	6565300000	5780900000	7019800000	5786100000	6269200000	5737400000	15	14	14	13	49.3	48.4	45.2	46.5
P26639|SYTC_HUMAN	SYTC_HUMAN Threonine--tRNA ligase, cytoplasmic OS=Homo sapiens OX=9606 GN=TARS PE=1 SV=3	1307300000	1443600000	1509500000	1164500000	945710000	1379000000	1277200000	1147800000	11	18	19	14	14.2	26.3	24.5	20.1	2128900000	2525000000	2372500000	2413400000	2087600000	1709400000	1292800000	1470000000	24	29	24	24	35	43.3	37.5	38.6	2312500000	2590900000	2612800000	2367800000	2770100000	2383100000	1912500000	2058900000	22	19	14	18	31.5	27.7	19.6	24.9
P26640|SYVC_HUMAN	SYVC_HUMAN Valine--tRNA ligase OS=Homo sapiens OX=9606 GN=VARS PE=1 SV=4	3937300000	4071000000	4042400000	3343600000	3717600000	3932100000	2818000000	3303400000	30	36	26	31	32.6	32.5	27.6	29.8	4123200000	4455600000	4426800000	4159400000	3262500000	3078600000	2813100000	2527600000	34	41	42	38	34.1	40.1	41.2	41.1	2865200000	2983300000	2934000000	2721800000	2568500000	2177100000	2684000000	3217500000	25	22	27	27	24.9	23.3	28.2	27.1
P26641|EF1G_HUMAN	EF1G_HUMAN Elongation factor 1-gamma OS=Homo sapiens OX=9606 GN=EEF1G PE=1 SV=3	17036000000	17321000000	17660000000	15079000000	17208000000	14951000000	13875000000	13756000000	25	20	24	18	51.9	46.2	49.7	43.9	16661000000	18518000000	17864000000	16334000000	18360000000	11848000000	9748100000	9518200000	24	24	23	24	55.8	65	53.5	63.6	12336000000	10526000000	10508000000	9814100000	13638000000	8546300000	7822700000	10350000000	22	17	18	18	50.6	35.5	38.4	43.2
P26885|FKBP2_HUMAN	FKBP2_HUMAN Peptidyl-prolyl cis-trans isomerase FKBP2 OS=Homo sapiens OX=9606 GN=FKBP2 PE=1 SV=2	0	0	0	159220000	110110000	76023000	101350000	154230000	1	1	1	2	8.5	8.5	8.5	19	96422000	118830000	146710000	123260000	99882000	68110000	84436000	79866000	2	2	2	3	18.3	18.3	18.3	19	110380000	0	0	0	110380000	34580000	73791000	0	2	1	2	0	18.3	8.5	14.8	0
P27105|STOM_HUMAN	STOM_HUMAN Erythrocyte band 7 integral membrane protein OS=Homo sapiens OX=9606 GN=STOM PE=1 SV=3	2116600000	2307000000	2362600000	2087300000	1951000000	2172400000	1835100000	1908200000	13	14	14	12	45.8	57.3	51.7	41	1873800000	1983600000	1800200000	1875600000	1421100000	1363200000	1017900000	1340900000	9	9	9	9	48.3	50	48.3	47.2	1707600000	1767000000	1773100000	1713400000	1732500000	1661100000	1485500000	1529400000	8	9	7	7	36.1	41.7	33.7	33.7
P27144|KAD4_HUMAN	KAD4_HUMAN Adenylate kinase 4, mitochondrial OS=Homo sapiens OX=9606 GN=AK4 PE=1 SV=1	589400000	618190000	591580000	775750000	669430000	671840000	370010000	618470000	9	11	7	8	49.3	52.5	42.6	45.7	513730000	376240000	466900000	534210000	411160000	340500000	216940000	346680000	5	7	5	6	37.7	46.2	37.7	41.3	539860000	586690000	527900000	626930000	562710000	519050000	290690000	752690000	7	6	5	8	42.6	40.4	35.4	47.5
P27348|1433T_HUMAN	1433T_HUMAN 14-3-3 protein theta OS=Homo sapiens OX=9606 GN=YWHAQ PE=1 SV=1	4214600000	3800000000	4473000000	4504900000	4164700000	3482100000	3375700000	4172600000	20	18	20	19	42	42	45.3	40	5319500000	6047800000	7051900000	6561800000	4922400000	4065700000	3887500000	4202400000	16	18	17	16	53.5	49	49	49	6444900000	6376900000	6227200000	5843600000	6576900000	5888800000	4825200000	5695500000	17	14	15	14	53.5	45.3	48.6	48.6
P27361|MK03_HUMAN	MK03_HUMAN Mitogen-activated protein kinase 3 OS=Homo sapiens OX=9606 GN=MAPK3 PE=1 SV=4	260240000	251550000	245310000	158260000	269470000	215990000	187050000	142720000	9	9	5	6	23.7	21.1	15	17.4	0	98715000	90640000	0	46165000	70879000	43885000	102990000	2	4	4	4	5.3	12.1	9.5	16.4	44411000	0	0	0	44411000	0	0	55152000	6	3	3	3	16.9	8.2	8.2	8.2
P27449|VATL_HUMAN	VATL_HUMAN V-type proton ATPase 16 kDa proteolipid subunit OS=Homo sapiens OX=9606 GN=ATP6V0C PE=1 SV=1	0	0	0	63090000	66981000	57035000	52550000	61110000	1	1	1	1	11.6	11.6	11.6	11.6	327650000	0	0	336390000	330790000	0	128380000	206500000	1	0	1	1	11.6	0	11.6	11.6	294890000	0	0	0	294890000	167000000	161630000	152260000	1	1	1	1	11.6	11.6	11.6	11.6
P27487|DPP4_HUMAN	DPP4_HUMAN Dipeptidyl peptidase 4 OS=Homo sapiens OX=9606 GN=DPP4 PE=1 SV=2	115680000	133620000	121920000	124680000	69468000	65747000	145820000	150720000	3	4	6	5	3.7	5.6	8.7	7.2	129810000	120970000	0	0	185920000	41045000	11280000	14530000	6	3	1	1	9	4.4	1.4	1.4	136020000	132790000	123700000	133670000	145060000	69801000	135730000	140340000	5	4	5	6	7.2	5.6	4.6	5.6
P27635|RL10_HUMAN	RL10_HUMAN 60S ribosomal protein L10 OS=Homo sapiens OX=9606 GN=RPL10 PE=1 SV=4	6030600000	5978200000	6268500000	5499500000	6367000000	5317500000	4707700000	4855100000	16	18	18	17	57.5	62.1	63.6	60.7	5465200000	5275700000	4992500000	4585500000	4612900000	3680000000	2778600000	3094000000	11	11	9	10	43.5	47.2	37.9	42.1	4668400000	3977800000	3561900000	3774300000	4174700000	3146800000	2897700000	4673700000	9	9	8	10	38.3	38.8	38.3	42.5
P27694|RFA1_HUMAN	RFA1_HUMAN Replication protein A 70 kDa DNA-binding subunit OS=Homo sapiens OX=9606 GN=RPA1 PE=1 SV=2	625540000	683690000	684150000	672830000	686940000	636630000	482280000	583400000	14	13	12	13	31.2	30.4	26.6	26.8	520850000	583050000	549560000	499920000	555940000	376120000	418750000	164210000	9	10	14	6	19	22.6	31.2	11.9	633270000	705280000	764100000	861920000	510070000	617450000	700480000	907280000	11	14	11	11	23.9	26.6	21.9	22.4
P27695|APEX1_HUMAN	APEX1_HUMAN DNA-(apurinic or apyrimidinic site) lyase OS=Homo sapiens OX=9606 GN=APEX1 PE=1 SV=2	1469200000	1475400000	1647300000	1479900000	1018600000	1504600000	1451300000	1405500000	9	10	9	10	40.9	43.4	44.7	50.3	2182900000	2565900000	2505400000	2467100000	2204800000	1943400000	1353000000	1276900000	10	13	12	12	44	58.5	51.9	51.9	1249900000	1310800000	1111100000	1113500000	1248000000	714480000	1236100000	1251800000	8	5	8	8	30.5	23.3	34.9	35.5
P27797|CALR_HUMAN	CALR_HUMAN Calreticulin OS=Homo sapiens OX=9606 GN=CALR PE=1 SV=1	9616300000	8722200000	8460000000	13889000000	8797500000	6847400000	6534300000	14995000000	19	19	16	21	48	51.1	48.4	66.4	14491000000	12461000000	15095000000	14043000000	15348000000	8204000000	9137400000	7678700000	17	15	16	15	57.8	57.8	56.6	54.7	9004100000	8093500000	6806100000	6312800000	8671800000	6955100000	5715300000	6777200000	16	16	14	16	55.4	54.9	45.8	49.6
P27816|MAP4_HUMAN	MAP4_HUMAN Microtubule-associated protein 4 OS=Homo sapiens OX=9606 GN=MAP4 PE=1 SV=3	1829600000	1792900000	1660600000	1979300000	1416400000	1487100000	1319500000	2296600000	21	21	22	29	28	27.3	27.9	36.5	1833500000	1864700000	2035000000	1920000000	1409500000	1202500000	1285900000	1287000000	16	18	17	18	20.9	22.8	22.7	24.1	2493800000	2528800000	2632100000	2525000000	2480600000	2059100000	2364700000	2502600000	27	23	23	25	35.1	29.9	30.3	32.7
P28062|PSB8_HUMAN	PSB8_HUMAN Proteasome subunit beta type-8 OS=Homo sapiens OX=9606 GN=PSMB8 PE=1 SV=3	303570000	253120000	229120000	356210000	347140000	205450000	164730000	327710000	5	3	3	5	19.9	11.6	13.8	19.9	699770000	588140000	507920000	631950000	559310000	391050000	322000000	423200000	8	7	6	9	32.6	25	22.8	30.8	903240000	886500000	765280000	1042200000	642820000	864690000	388390000	1449000000	5	8	4	8	23.2	35.5	18.1	33.3
P28065|PSB9_HUMAN	PSB9_HUMAN Proteasome subunit beta type-9 OS=Homo sapiens OX=9606 GN=PSMB9 PE=1 SV=2	218720000	101910000	170600000	265180000	156610000	66871000	123270000	346650000	4	3	3	5	23.3	17.8	15.5	27.9	0	0	148210000	145360000	122630000	42656000	97883000	75001000	2	2	3	3	10	12.3	15.5	16.9	393560000	612120000	416580000	521320000	477580000	464230000	368260000	483980000	3	3	3	3	16.9	15.5	15.5	15.5
P28066|PSA5_HUMAN	PSA5_HUMAN Proteasome subunit alpha type-5 OS=Homo sapiens OX=9606 GN=PSMA5 PE=1 SV=3	756820000	444920000	747770000	799720000	889030000	281660000	538790000	789440000	7	5	5	7	35.3	22.4	22.4	35.3	1521100000	1211600000	1299600000	1345800000	1624300000	721070000	753270000	797230000	7	6	6	6	37.3	29.5	29.5	34.4	1236300000	1316800000	1199400000	1394000000	1116900000	1103100000	1053900000	1484000000	5	7	5	6	29	47.7	30.3	38.2
P28070|PSB4_HUMAN	PSB4_HUMAN Proteasome subunit beta type-4 OS=Homo sapiens OX=9606 GN=PSMB4 PE=1 SV=4	1021200000	1259100000	1266300000	1131200000	965200000	1213100000	885120000	1098600000	5	6	5	6	24.6	28	24.6	28	1197000000	1731800000	1457700000	1651600000	1161500000	1080200000	886050000	996370000	4	4	5	5	23.1	23.1	26.1	25	976280000	1114400000	1323000000	1348500000	756200000	1111600000	1130700000	1366200000	4	6	4	5	22.3	35.2	17.8	26.1
P28072|PSB6_HUMAN	PSB6_HUMAN Proteasome subunit beta type-6 OS=Homo sapiens OX=9606 GN=PSMB6 PE=1 SV=4	350270000	0	0	348330000	327260000	80489000	101650000	359690000	3	2	2	4	13	8.8	8.8	17.6	0	189780000	358520000	306940000	196240000	100890000	197640000	215290000	2	3	3	4	8.8	18	18	22.6	281870000	262450000	426370000	414110000	231120000	261700000	437810000	336720000	2	3	3	2	8.4	13	13	8.4
P28074|PSB5_HUMAN	PSB5_HUMAN Proteasome subunit beta type-5 OS=Homo sapiens OX=9606 GN=PSMB5 PE=1 SV=3	806950000	924200000	943710000	922360000	1151600000	753900000	515270000	861930000	10	8	6	7	33.8	26.2	26.2	30.8	1328000000	1306500000	1293700000	1101800000	981570000	923930000	831170000	696040000	7	9	9	7	26.2	36.9	36.9	30	1723500000	1245600000	1638600000	1971600000	1629200000	1100500000	1503100000	1912900000	10	9	8	9	44.5	38	39.5	41.4
P28288|ABCD3_HUMAN	ABCD3_HUMAN ATP-binding cassette sub-family D member 3 OS=Homo sapiens OX=9606 GN=ABCD3 PE=1 SV=1	81862000	0	0	83775000	104510000	111130000	75835000	59209000	5	5	3	3	9.7	10.3	6.5	5.9	0	0	68456000	0	0	27526000	38838000	45456000	0	2	3	2	0	4.6	6.8	3.6	0	0	0	167200000	87629000	13397000	12366000	162890000	5	2	2	3	6.8	2.6	3.8	4.7
P28331|NDUS1_HUMAN	NDUS1_HUMAN NADH-ubiquinone oxidoreductase 75 kDa subunit, mitochondrial OS=Homo sapiens OX=9606 GN=NDUFS1 PE=1 SV=3	1250700000	1316400000	1109800000	1256000000	1268500000	894920000	886600000	1403700000	20	15	16	18	30.1	26	29.4	28.1	1340100000	998350000	1138500000	1240900000	1379800000	610730000	651840000	758440000	20	18	19	17	36	32.9	34.3	29.7	828300000	895590000	1015100000	1080500000	853360000	562280000	1048500000	1078900000	14	11	14	15	25.7	24.2	25.7	27.4
P28340|DPOD1_HUMAN	DPOD1_HUMAN DNA polymerase delta catalytic subunit OS=Homo sapiens OX=9606 GN=POLD1 PE=1 SV=2	552110000	587320000	553690000	505110000	571450000	631610000	387370000	370700000	19	19	14	14	19.1	19.7	16.6	15.1	271150000	305720000	301900000	305630000	249160000	204110000	199960000	161270000	8	7	11	11	9.8	6.5	11.3	10.9	363010000	418670000	533660000	613390000	341810000	319160000	544520000	574250000	11	12	15	12	11.7	12.1	15.7	12.5
P28482|MK01_HUMAN	MK01_HUMAN Mitogen-activated protein kinase 1 OS=Homo sapiens OX=9606 GN=MAPK1 PE=1 SV=3	966150000	1018500000	1018400000	639310000	1130100000	1016000000	689200000	565310000	11	12	7	7	33.6	33.3	23.6	25	877910000	900120000	877500000	929980000	801550000	689130000	477370000	583270000	8	8	7	8	31.1	26.4	24.4	31.1	970330000	1057600000	1109500000	1081100000	1625700000	840560000	773800000	923080000	11	7	6	5	30.3	19.7	17.5	17.8
P28676|GRAN_HUMAN	GRAN_HUMAN Grancalcin OS=Homo sapiens OX=9606 GN=GCA PE=1 SV=2	76047000	0	45246000	82148000	70399000	33484000	43025000	73033000	3	2	3	2	13.4	7.4	13.4	10.1	0	90471000	110340000	119020000	0	44282000	59610000	89718000	1	5	4	4	5.5	23.5	18	18.9	83341000	90141000	98243000	116660000	92036000	87186000	90295000	87973000	3	3	3	3	13.8	13.8	13.8	12.9
P28838|AMPL_HUMAN	AMPL_HUMAN Cytosol aminopeptidase OS=Homo sapiens OX=9606 GN=LAP3 PE=1 SV=3	875030000	936940000	1031600000	1007800000	745060000	1000300000	718180000	964630000	14	18	14	13	35.8	44.5	37.4	32	1555000000	1129900000	1452400000	1496600000	628710000	561910000	1000700000	1458300000	10	14	13	15	27.7	36.8	36.8	38.9	807940000	931770000	1066700000	971410000	960850000	663860000	923170000	954910000	14	11	9	10	33.1	27.4	24.1	24.1
P29034|S10A2_HUMAN	S10A2_HUMAN Protein S100-A2 OS=Homo sapiens OX=9606 GN=S100A2 PE=1 SV=3	0	0	0	24075000	17117000	0	22809000	23320000	1	0	1	1	10.2	0	17.3	17.3	100220000	0	99882000	105140000	95799000	13094000	62680000	61323000	2	1	2	2	27.6	10.2	27.6	27.6	0	0	57365000	60575000	39548000	44569000	50901000	58533000	1	1	2	2	10.2	10.2	27.6	27.6
P29083|T2EA_HUMAN	T2EA_HUMAN General transcription factor IIE subunit 1 OS=Homo sapiens OX=9606 GN=GTF2E1 PE=1 SV=2	0	48425000	34084000	0	48941000	32653000	33607000	18438000	2	2	2	2	3.6	5.7	5.7	3.9	0	53555000	0	0	0	33891000	1054000	19952000	0	2	1	2	0	4.6	4.1	5.7	0	0	0	52210000	0	46652000	39235000	50864000	0	1	1	1	0	4.1	4.1	4.1
P29084|T2EB_HUMAN	T2EB_HUMAN Transcription initiation factor IIE subunit beta OS=Homo sapiens OX=9606 GN=GTF2E2 PE=1 SV=1	0	0	0	55536000	10566000	45082000	27852000	53792000	1	2	1	3	2.4	9.6	6.2	13.1	0	0	0	35198000	46494000	0	8249800	21810000	1	0	1	1	6.2	0	2.4	6.2	131450000	0	0	0	131450000	7880600	0	25262000	3	1	0	1	11	2.7	0	3.8
P29144|TPP2_HUMAN	TPP2_HUMAN Tripeptidyl-peptidase 2 OS=Homo sapiens OX=9606 GN=TPP2 PE=1 SV=4	271480000	224970000	210820000	122470000	284960000	248120000	158710000	45830000	10	12	9	5	8.8	11.8	9.3	4.5	436610000	511500000	441620000	323680000	406960000	405790000	210070000	182750000	14	14	10	9	14.2	14.6	11.2	8.8	263370000	222040000	328860000	332270000	259620000	178680000	273700000	354490000	9	9	10	9	8	9	9.3	8.2
P29218|IMPA1_HUMAN	IMPA1_HUMAN Inositol monophosphatase 1 OS=Homo sapiens OX=9606 GN=IMPA1 PE=1 SV=1	0	0	71564000	0	38386000	0	53416000	42111000	1	1	2	1	4	4.7	7.6	4	0	120830000	0	156510000	71203000	76162000	57529000	97277000	3	2	4	2	11.6	7.9	14.4	7.9	0	62295000	0	0	32228000	52521000	87407000	5285200	2	2	2	1	7.6	7.6	7.6	2.9
P29317|EPHA2_HUMAN	EPHA2_HUMAN Ephrin type-A receptor 2 OS=Homo sapiens OX=9606 GN=EPHA2 PE=1 SV=2	0	38520000	0	0	27217000	33555000	0	41195000	2	2	1	2	2	2.3	0.8	2	197570000	279390000	209740000	249130000	258320000	197600000	78905000	140150000	7	8	3	6	8.4	11.2	3.9	6.8	266890000	231220000	241040000	253440000	236110000	239400000	215310000	221920000	7	7	5	5	10.2	9.9	5.3	5.3
P29401|TKT_HUMAN	TKT_HUMAN Transketolase OS=Homo sapiens OX=9606 GN=TKT PE=1 SV=3	14887000000	16297000000	17938000000	12832000000	14799000000	14996000000	13150000000	12020000000	30	29	32	27	52	57.1	55.1	50.4	13688000000	14779000000	14727000000	14777000000	11573000000	9595600000	8738500000	9881500000	27	25	30	28	58.6	46.5	62.3	61.8	11550000000	11658000000	13710000000	12963000000	10422000000	8409500000	13554000000	13763000000	23	21	26	24	42.2	35.8	38.5	41.1
P29590|PML_HUMAN	PML_HUMAN Protein PML OS=Homo sapiens OX=9606 GN=PML PE=1 SV=3	433690000	387980000	435500000	583590000	424820000	337110000	266380000	650970000	12	12	9	15	15.8	14.6	11.5	15	485500000	583860000	545640000	668370000	528300000	336540000	378530000	344560000	10	11	12	8	14.3	15.1	16.2	9.9	188880000	364610000	181790000	186550000	214670000	207630000	179390000	250350000	7	5	5	7	12.7	7.8	6.5	10.9
P29692|EF1D_HUMAN	EF1D_HUMAN Elongation factor 1-delta OS=Homo sapiens OX=9606 GN=EEF1D PE=1 SV=5	4069200000	2683000000	3897500000	5130200000	3786300000	2203400000	2820400000	5594600000	16	11	12	15	48.8	37	42.7	48.4	5100900000	4794400000	6272000000	5207200000	3619500000	3081200000	4199500000	3398200000	10	11	13	9	46.3	50.5	56.9	40.6	4448500000	4674000000	5981200000	5944200000	4400600000	4296200000	5790700000	4856300000	9	8	9	9	44.5	42.3	37.4	35.9
P29966|MARCS_HUMAN	MARCS_HUMAN Myristoylated alanine-rich C-kinase substrate OS=Homo sapiens OX=9606 GN=MARCKS PE=1 SV=4	192950000	204310000	187540000	290050000	176030000	197490000	136100000	280670000	2	4	2	4	5.4	16.9	9	16.9	603830000	570970000	559650000	546430000	542380000	378180000	312230000	365940000	9	9	8	7	36.7	38.6	28.9	24.4	0	0	0	259580000	90022000	86471000	63917000	252890000	1	1	1	3	5.7	5.7	5.7	9
P30040|ERP29_HUMAN	ERP29_HUMAN Endoplasmic reticulum resident protein 29 OS=Homo sapiens OX=9606 GN=ERP29 PE=1 SV=4	724930000	626750000	652890000	1148600000	658800000	473210000	547080000	1179900000	8	6	7	8	36	26.1	28.7	34.5	545370000	485020000	515620000	402460000	506890000	309890000	299370000	281400000	5	4	5	3	23.8	19.9	23.8	14.2	987890000	779850000	1036800000	794200000	520380000	673860000	790010000	1345600000	5	6	5	7	22.2	28	20.3	28.4
P30041|PRDX6_HUMAN	PRDX6_HUMAN Peroxiredoxin-6 OS=Homo sapiens OX=9606 GN=PRDX6 PE=1 SV=3	2058800000	2171900000	2331300000	1809200000	1969400000	1368500000	2225000000	1791800000	11	11	14	11	58.5	51.8	80.4	59.8	3781600000	3732900000	3916200000	4138300000	3956400000	2166100000	2097600000	2783800000	16	15	13	18	75	75	66.5	78.6	4084800000	3749200000	4092100000	4130000000	4013200000	3044600000	3657400000	4164300000	11	11	10	11	55.8	56.2	51.3	55.8
P30043|BLVRB_HUMAN	BLVRB_HUMAN Flavin reductase (NADPH) OS=Homo sapiens OX=9606 GN=BLVRB PE=1 SV=3	245950000	231570000	268580000	332670000	236160000	161880000	204520000	370750000	5	4	4	4	27.2	20.4	25.2	25.2	434230000	292260000	509450000	660630000	436170000	134580000	393410000	352420000	5	4	7	4	41.7	32.5	44.2	25.7	341820000	248080000	138370000	166630000	129210000	206320000	111780000	383760000	3	3	3	5	20.9	18.9	20.4	32.5
P30044|PRDX5_HUMAN	PRDX5_HUMAN Peroxiredoxin-5, mitochondrial OS=Homo sapiens OX=9606 GN=PRDX5 PE=1 SV=4	331730000	287210000	326760000	362700000	323390000	165630000	253090000	441480000	2	2	3	6	18.7	10.3	18.7	29.9	410200000	501580000	525450000	657620000	488040000	171660000	465970000	318630000	5	2	6	3	29	8.9	29	16.4	1331300000	1546100000	1656200000	1871100000	742880000	1349000000	1701000000	2073500000	3	5	6	6	15.4	28	38.8	38.8
P30046|DOPD_HUMAN	DOPD_HUMAN D-dopachrome decarboxylase OS=Homo sapiens OX=9606 GN=DDT PE=1 SV=3;sp|A6NHG4|DDTL_HUMAN D-dopachrome decarboxylase-like protein OS=Homo sapiens OX=9606 GN=DDTL PE=2 SV=1	194570000	144950000	192260000	144970000	152940000	104870000	186830000	148320000	2	3	3	3	28	28	28	34.7	664270000	608990000	693260000	701530000	347340000	316330000	475620000	608810000	5	5	6	6	49.2	49.2	55.9	55.9	1205200000	1166700000	1144300000	1447000000	752490000	748930000	694800000	2467300000	5	4	4	6	43.2	33.1	39.8	46.6
P30048|PRDX3_HUMAN	PRDX3_HUMAN Thioredoxin-dependent peroxide reductase, mitochondrial OS=Homo sapiens OX=9606 GN=PRDX3 PE=1 SV=3	1815100000	1168700000	1559100000	2126400000	1958000000	811740000	1216600000	2082000000	11	7	11	11	57.8	43.4	57.8	52.3	1653100000	1329900000	1374900000	1760400000	1927500000	789360000	799110000	951100000	9	7	7	7	52	48.8	52	39.8	1692600000	2019100000	1256700000	1584900000	1562300000	1760900000	1225600000	1470400000	5	8	6	5	32.4	43	37.1	32.4
P30049|ATPD_HUMAN	ATPD_HUMAN ATP synthase subunit delta, mitochondrial OS=Homo sapiens OX=9606 GN=ATP5F1D PE=1 SV=2	0	0	0	235670000	227180000	78915000	128170000	228280000	1	1	1	1	5.4	5.4	5.4	5.4	0	0	495080000	0	240030000	99106000	280880000	221430000	1	1	2	1	5.4	5.4	13.7	5.4	0	0	213430000	0	218110000	0	187770000	0	2	0	1	0	13.7	0	5.4	0
P30050|RL12_HUMAN	RL12_HUMAN 60S ribosomal protein L12 OS=Homo sapiens OX=9606 GN=RPL12 PE=1 SV=1	3622700000	3638400000	3572100000	3413200000	2953200000	3034800000	2988600000	3783700000	11	10	11	10	65.5	63.6	63.6	64.2	5215200000	4701600000	4028600000	4743000000	5681200000	2600500000	2625200000	2712600000	11	5	10	8	69.1	41.8	63.6	51.5	4100500000	3935400000	4257800000	3772300000	3924800000	2481000000	4231700000	4296300000	7	6	7	7	53.3	47.9	53.3	53.3
P30084|ECHM_HUMAN	ECHM_HUMAN Enoyl-CoA hydratase, mitochondrial OS=Homo sapiens OX=9606 GN=ECHS1 PE=1 SV=4	591150000	596530000	613200000	847430000	617880000	436290000	441180000	909040000	7	6	9	11	24.1	23.4	34.5	36.9	1409400000	1412100000	1478100000	1542200000	1260200000	832360000	826340000	1136800000	10	10	10	10	34.8	35.9	40.3	39.7	1649800000	1785000000	1782300000	2101100000	1867200000	1386000000	1558600000	1983100000	10	10	9	8	43.1	43.1	37.2	35.2
P30085|KCY_HUMAN	KCY_HUMAN UMP-CMP kinase OS=Homo sapiens OX=9606 GN=CMPK1 PE=1 SV=3	112420000	91449000	101620000	109690000	137280000	95338000	47421000	101640000	5	4	3	4	24	24	15.8	18.9	241800000	0	253020000	224790000	212010000	30812000	117530000	186170000	2	1	4	4	16.8	10.2	26	27	317420000	292890000	232110000	284610000	254170000	224900000	279930000	280490000	6	5	6	6	38.8	33.7	38.8	38.8
P30086|PEBP1_HUMAN	PEBP1_HUMAN Phosphatidylethanolamine-binding protein 1 OS=Homo sapiens OX=9606 GN=PEBP1 PE=1 SV=3	262370000	322120000	0	432680000	297650000	137140000	131780000	544440000	5	3	3	4	46	23	31	43.9	900810000	765340000	1045200000	815510000	888360000	504770000	611040000	473330000	7	6	6	5	69	58.3	57.2	46.5	739130000	781030000	862730000	901760000	604910000	562140000	617690000	1277100000	5	6	5	6	36.9	54	36.9	41.7
P30101|PDIA3_HUMAN	PDIA3_HUMAN Protein disulfide-isomerase A3 OS=Homo sapiens OX=9606 GN=PDIA3 PE=1 SV=4	8038500000	7959600000	8240600000	10765000000	7646600000	6761300000	5778700000	11731000000	28	25	27	34	61.8	56	57	65.3	9863500000	7825600000	9180500000	8435500000	8709700000	4855600000	5874700000	5389300000	26	24	25	26	54.3	54.7	55.8	60	8482900000	8684900000	6467600000	6018200000	7365800000	7017000000	6326500000	6654700000	22	21	22	23	49.9	50.9	46.7	52.7
P30519|HMOX2_HUMAN	HMOX2_HUMAN Heme oxygenase 2 OS=Homo sapiens OX=9606 GN=HMOX2 PE=1 SV=2	2249700000	2433700000	2591100000	2133400000	2167000000	2002100000	1986600000	2209300000	16	16	17	17	51.3	51.6	52.8	52.8	1935900000	2015400000	1674900000	1989700000	1891200000	1130000000	941280000	1412700000	16	17	15	17	51.3	51.3	45.3	55.1	1398700000	1442000000	1531000000	1408200000	1470700000	1164400000	1296400000	1417100000	14	8	10	11	38.3	26.6	29.4	25.3
P30533|AMRP_HUMAN	AMRP_HUMAN Alpha-2-macroglobulin receptor-associated protein OS=Homo sapiens OX=9606 GN=LRPAP1 PE=1 SV=1	138190000	153590000	154130000	185830000	120290000	94589000	109010000	248750000	5	4	4	8	14.3	12.6	12.9	25.5	105530000	112270000	0	89969000	68661000	47450000	68354000	101710000	2	2	3	4	7.3	7.3	7.8	17.9	0	0	106980000	167930000	83118000	57325000	109420000	146650000	3	3	3	2	9.5	9.8	6.7	4.5
P30566|PUR8_HUMAN	PUR8_HUMAN Adenylosuccinate lyase OS=Homo sapiens OX=9606 GN=ADSL PE=1 SV=2	251470000	247450000	249750000	262740000	250240000	156990000	203310000	298880000	5	4	7	7	12.6	10.7	20.2	17.6	422370000	509790000	450490000	552960000	520450000	226410000	325230000	299990000	6	5	8	6	19.6	17.8	23.8	18.8	273700000	315690000	389610000	460650000	308110000	87733000	401560000	556320000	5	3	4	4	13.4	9.7	11.2	13.6
P30622|CLIP1_HUMAN	CLIP1_HUMAN CAP-Gly domain-containing linker protein 1 OS=Homo sapiens OX=9606 GN=CLIP1 PE=1 SV=2	131840000	232900000	185520000	234030000	258530000	299740000	108550000	35094000	6	4	9	5	5.1	3.2	7.4	4	245770000	209820000	186710000	304910000	232370000	135920000	90141000	211410000	8	7	8	5	6.5	5.8	6.9	4	250330000	294820000	308660000	322010000	235550000	225300000	293920000	330210000	10	9	11	9	8.6	7.8	9.3	7.6
P30626|SORCN_HUMAN	SORCN_HUMAN Sorcin OS=Homo sapiens OX=9606 GN=SRI PE=1 SV=1	429910000	286530000	408990000	456810000	459410000	280630000	227040000	480910000	5	5	4	5	29.8	29.8	23.7	29.8	523050000	474860000	572580000	610590000	400570000	316750000	454530000	296700000	5	4	6	5	28.8	26.8	33.3	28.8	1176300000	1409400000	1520200000	1877000000	1280900000	1165800000	1206200000	1898100000	9	8	8	9	55.6	50.5	52	55.6
P30876|RPB2_HUMAN	RPB2_HUMAN DNA-directed RNA polymerase II subunit RPB2 OS=Homo sapiens OX=9606 GN=POLR2B PE=1 SV=1	453750000	452180000	409050000	335380000	422820000	418960000	294450000	341040000	11	9	8	9	12.8	10.9	10.2	11.2	460770000	460040000	455260000	343420000	424830000	320490000	269650000	193900000	10	11	9	9	13.6	11.8	11.2	10.8	167720000	246910000	298080000	273940000	197330000	155920000	258110000	302990000	9	7	9	9	9.1	6.5	7.6	7.8
P31040|SDHA_HUMAN	SDHA_HUMAN Succinate dehydrogenase [ubiquinone] flavoprotein subunit, mitochondrial OS=Homo sapiens OX=9606 GN=SDHA PE=1 SV=2	3552500000	3614000000	3600300000	3896700000	3367700000	3241100000	2669100000	3873600000	21	21	22	23	41.3	41.9	44.6	46.7	3737300000	3195000000	3892100000	2885800000	3073400000	2243500000	2270600000	1914300000	18	20	22	19	44.1	45.9	48.6	45.8	2673400000	2585600000	2703500000	2840300000	2283200000	2171200000	2517700000	3003200000	20	20	20	18	44.3	44.1	38.3	35.8
P31150|GDIA_HUMAN	GDIA_HUMAN Rab GDP dissociation inhibitor alpha OS=Homo sapiens OX=9606 GN=GDI1 PE=1 SV=2	524020000	547250000	580530000	472500000	480350000	447640000	510190000	432520000	14	10	14	10	38.3	31.3	35.6	26	561480000	557640000	653170000	747730000	468410000	427670000	330750000	491260000	11	14	13	13	33.8	40.5	31.5	36.2	1095700000	1068400000	903050000	932030000	981220000	994940000	764520000	943890000	15	17	14	16	42.5	45.9	42.5	41.6
P31153|METK2_HUMAN	METK2_HUMAN S-adenosylmethionine synthase isoform type-2 OS=Homo sapiens OX=9606 GN=MAT2A PE=1 SV=1	1524500000	1604300000	1721300000	1478700000	1464600000	1468100000	1339500000	1340800000	13	14	14	12	33.2	34.7	37.5	33.2	1597900000	1552100000	1761200000	1769300000	1332200000	1184000000	1117600000	934080000	12	13	12	10	38.5	42.5	37.7	33.4	897620000	998090000	1083800000	1056600000	790790000	721480000	835030000	1403300000	6	8	7	9	19.7	27.8	21.5	27.1
P31350|RIR2_HUMAN	RIR2_HUMAN Ribonucleoside-diphosphate reductase subunit M2 OS=Homo sapiens OX=9606 GN=RRM2 PE=1 SV=1	433850000	428070000	369630000	419590000	457610000	434260000	239420000	362480000	10	11	7	7	30.6	31.9	23.4	20.8	1245600000	1018800000	1302600000	1175300000	883490000	845610000	713650000	783650000	11	15	14	13	32.6	45.5	41.6	38.6	1690800000	1615200000	1648200000	1697400000	1572200000	1268700000	1903000000	1375100000	12	11	11	9	39.3	36	37.8	30.8
P31483|TIA1_HUMAN	TIA1_HUMAN Nucleolysin TIA-1 isoform p40 OS=Homo sapiens OX=9606 GN=TIA1 PE=1 SV=3	0	81055000	0	91480000	26008000	66032000	0	93696000	4	5	1	6	13.7	17.9	3.1	20.2	0	79331000	64369000	58653000	22805000	51100000	36069000	35958000	3	3	3	4	9.3	11.1	11.7	14	0	0	36473000	0	0	5337500	32087000	76409000	3	3	4	4	9.3	8.8	12.4	11.4
P31689|DNJA1_HUMAN	DNJA1_HUMAN DnaJ homolog subfamily A member 1 OS=Homo sapiens OX=9606 GN=DNAJA1 PE=1 SV=2	1088300000	1344800000	1085200000	1386400000	1068900000	1199000000	751580000	1406900000	15	14	10	17	37.3	47.6	41.1	47.1	2023000000	1750900000	1642400000	2012200000	1889600000	1161300000	1116800000	1075300000	14	12	10	13	54.2	49.9	38.5	54.4	1096700000	1255900000	1209900000	923280000	1225500000	1100800000	823090000	992790000	9	12	10	12	28.7	36.8	34.5	45.1
P31930|QCR1_HUMAN	QCR1_HUMAN Cytochrome b-c1 complex subunit 1, mitochondrial OS=Homo sapiens OX=9606 GN=UQCRC1 PE=1 SV=3	1749600000	1420500000	1916100000	2261500000	1821700000	1186800000	1356100000	2273100000	15	12	12	15	40.8	37.7	37.5	41	1911400000	1503900000	1753700000	2053200000	1829400000	849810000	1340500000	1045400000	14	11	13	13	38.5	31.7	42.7	33.1	1335000000	1357700000	1283000000	1379200000	1213100000	1157000000	1228400000	1337800000	12	12	12	13	34	37.5	36.5	36.5
P31937|3HIDH_HUMAN	3HIDH_HUMAN 3-hydroxyisobutyrate dehydrogenase, mitochondrial OS=Homo sapiens OX=9606 GN=HIBADH PE=1 SV=2	720940000	626420000	733590000	785740000	733440000	416760000	610430000	810710000	6	4	5	5	23.2	15.8	20.8	18.5	601890000	442480000	519230000	607280000	577370000	377300000	327010000	260810000	5	6	4	4	20.2	25.6	18.2	15.2	791660000	792640000	799040000	823770000	742030000	434210000	905660000	896900000	6	6	7	5	27.4	26.8	32.4	20.8
P31939|PUR9_HUMAN	PUR9_HUMAN Bifunctional purine biosynthesis protein PURH OS=Homo sapiens OX=9606 GN=ATIC PE=1 SV=3	2850900000	3104000000	3337800000	2901800000	3087900000	2795300000	2412900000	2581300000	24	24	24	25	53.7	54.4	57.6	57.9	3745000000	3767900000	4385400000	4196300000	4163200000	2329700000	2456900000	2428700000	30	27	25	28	70.4	67.6	55.6	66.9	3669100000	3488500000	4319700000	4358300000	3749100000	2488000000	4006600000	4463300000	23	20	19	19	54.1	53	44.9	48.3
P31942|HNRH3_HUMAN	HNRH3_HUMAN Heterogeneous nuclear ribonucleoprotein H3 OS=Homo sapiens OX=9606 GN=HNRNPH3 PE=1 SV=2	804780000	762340000	882750000	1319500000	741420000	605390000	588410000	1496100000	7	6	6	10	29.2	29.2	29.2	42.8	969910000	725330000	1106800000	778120000	924630000	506130000	686940000	455730000	6	7	6	4	29.8	36.7	26.3	17.9	614190000	643990000	660450000	650070000	674640000	576960000	418300000	715310000	6	5	5	4	22.8	20.2	19.4	16.5
P31943|HNRH1_HUMAN	HNRH1_HUMAN Heterogeneous nuclear ribonucleoprotein H OS=Homo sapiens OX=9606 GN=HNRNPH1 PE=1 SV=4	3438700000	3687500000	4051700000	5345200000	3346200000	3259300000	3279500000	4976300000	12	12	14	12	40.1	38.8	40.5	37.9	3721600000	3532700000	3427100000	3721000000	4446500000	2231300000	1992300000	1818500000	11	9	11	8	41.4	33	42.3	29.2	1080400000	1461500000	1587500000	1209500000	1043200000	1141100000	1311100000	1414500000	9	9	9	9	30.1	30.1	30.1	30.1
P31946|1433B_HUMAN	1433B_HUMAN 14-3-3 protein beta/alpha OS=Homo sapiens OX=9606 GN=YWHAB PE=1 SV=3	1834700000	1913700000	2533100000	2582500000	1933300000	1831700000	1675500000	2502300000	17	15	14	18	43.1	41.9	38.2	42.3	2807000000	2992600000	2629300000	3369300000	3574500000	1933400000	916020000	2202200000	12	12	11	13	43.5	40.7	39.4	48.4	2015300000	1971300000	1848300000	1548400000	1758700000	2153900000	1311300000	1538500000	11	11	11	9	39	37.4	35.8	35
P31947|1433S_HUMAN	1433S_HUMAN 14-3-3 protein sigma OS=Homo sapiens OX=9606 GN=SFN PE=1 SV=1	2039500000	1428200000	2024200000	2802600000	1650100000	834780000	1717800000	3513900000	13	12	12	15	35.1	37.9	37.9	48.8	3803000000	3440100000	3901500000	4008500000	3489100000	3062900000	1635700000	2977500000	16	15	14	17	59.3	55.6	46	59.3	3864700000	4755300000	3077900000	3940400000	4329000000	5017300000	3705700000	3700000000	10	12	9	7	42.7	46	39.5	31.9
P31948|STIP1_HUMAN	STIP1_HUMAN Stress-induced-phosphoprotein 1 OS=Homo sapiens OX=9606 GN=STIP1 PE=1 SV=1	3441700000	3655000000	4145600000	4286500000	3046600000	3328400000	3152400000	4312700000	24	28	27	32	59.7	56.7	57.5	59.3	3420300000	3327100000	4140800000	3517900000	3617900000	1947400000	2335000000	2227800000	23	21	23	29	38.5	37.2	42.4	45.3	4764600000	5902600000	6588200000	6963400000	4115500000	5541400000	5401500000	7200300000	30	36	32	32	51.2	58.6	53	56.4
P31949|S10AB_HUMAN	S10AB_HUMAN Protein S100-A11 OS=Homo sapiens OX=9606 GN=S100A11 PE=1 SV=2	1297600000	1194200000	1296900000	1421200000	1551500000	911550000	1264500000	888810000	5	3	4	3	43.8	37.1	47.6	32.4	3580700000	3332900000	4385300000	3829400000	2914000000	1419200000	3184300000	2711200000	8	5	6	7	86.7	67.6	56.2	86.7	4271100000	5138000000	3811700000	2469700000	5467100000	4776300000	2262700000	2000100000	8	7	5	6	82.9	56.2	37.1	67.6
P32119|PRDX2_HUMAN	PRDX2_HUMAN Peroxiredoxin-2 OS=Homo sapiens OX=9606 GN=PRDX2 PE=1 SV=5	1336900000	825370000	1054000000	1184700000	982450000	682520000	947520000	1351900000	10	7	9	9	47	34.3	51.5	34.3	973190000	723130000	1014600000	973110000	1023500000	384050000	660100000	551570000	8	7	8	10	51	50	51	55.1	3467500000	3935400000	3088600000	3570200000	3602900000	2818800000	2972200000	3640700000	9	8	9	9	49.5	49.5	53.5	51
P32322|P5CR1_HUMAN	P5CR1_HUMAN Pyrroline-5-carboxylate reductase 1, mitochondrial OS=Homo sapiens OX=9606 GN=PYCR1 PE=1 SV=2	341090000	330840000	286080000	341350000	255770000	358540000	185930000	370890000	5	8	5	6	22.3	35.1	22.6	25.7	571940000	591240000	608910000	647930000	581310000	419910000	333210000	364260000	7	8	7	8	35.1	36.7	32.3	37.9	285660000	469600000	386270000	374270000	300870000	299970000	320560000	482000000	6	6	5	7	28.8	27	21.6	32.6
P32969|RL9_HUMAN	RL9_HUMAN 60S ribosomal protein L9 OS=Homo sapiens OX=9606 GN=RPL9 PE=1 SV=1	3932600000	4425200000	4530600000	3822300000	3459300000	4245800000	2931500000	4310300000	13	14	14	13	51	55.7	55.7	72.4	4220000000	5402500000	5841600000	6546300000	3711700000	3863300000	3580800000	3671300000	11	11	11	11	69.8	66.7	69.8	66.1	3990200000	3750400000	3361400000	3315900000	4240000000	3188300000	3060200000	2842700000	8	8	7	8	51	51	39.6	65.1
P33176|KINH_HUMAN	KINH_HUMAN Kinesin-1 heavy chain OS=Homo sapiens OX=9606 GN=KIF5B PE=1 SV=1	764250000	759200000	831120000	586800000	569060000	863990000	712470000	412580000	16	21	20	13	23.7	30.1	26.6	16.5	1096500000	1037400000	1066700000	1064300000	1335600000	527020000	607500000	635570000	24	14	20	18	34.3	17	26	23.4	1087800000	1214300000	1397300000	1326100000	914000000	1382500000	1105700000	1183600000	21	21	18	18	26.5	27.7	23.9	23.1
P33316|DUT_HUMAN	DUT_HUMAN Deoxyuridine 5-triphosphate nucleotidohydrolase, mitochondrial OS=Homo sapiens OX=9606 GN=DUT PE=1 SV=4	0	176060000	204250000	316420000	23755000	110200000	127030000	387480000	1	3	3	5	4	19.8	15.9	23.8	547570000	359610000	422350000	380550000	476470000	171470000	332840000	232990000	4	4	5	3	20.2	20.2	25.8	17.1	521000000	619060000	895850000	868870000	282760000	447060000	912140000	1027800000	4	5	8	7	23	27	36.5	36.5
P33992|MCM5_HUMAN	MCM5_HUMAN DNA replication licensing factor MCM5 OS=Homo sapiens OX=9606 GN=MCM5 PE=1 SV=5	2368900000	2585000000	2657400000	2346100000	2826700000	2112300000	2059200000	1886000000	25	22	20	23	36.5	37.7	34.7	38.3	2952400000	2711500000	2730300000	2795600000	2811100000	1637400000	1816800000	1604300000	29	23	26	22	46.3	40.2	42	37.2	1860900000	2012100000	1876200000	2365300000	1896600000	1555300000	1628600000	2457000000	21	20	17	19	33.1	32.4	26.6	29.2
P33993|MCM7_HUMAN	MCM7_HUMAN DNA replication licensing factor MCM7 OS=Homo sapiens OX=9606 GN=MCM7 PE=1 SV=4	3069700000	3361200000	3353900000	3005500000	3160700000	3133500000	2360300000	2819900000	24	25	23	25	39.6	41.4	37.7	41.4	3963900000	3578400000	3616500000	3557100000	3822600000	2685900000	1898500000	2046400000	27	28	23	26	43.1	48.7	39.6	43.4	2364400000	2411100000	2555600000	2753800000	2595800000	1825100000	2231000000	2716600000	19	17	18	17	33.8	30.7	31.3	30.3
P34896|GLYC_HUMAN	GLYC_HUMAN Serine hydroxymethyltransferase, cytosolic OS=Homo sapiens OX=9606 GN=SHMT1 PE=1 SV=1	349770000	391230000	365860000	325350000	307510000	417320000	284470000	256210000	9	10	6	7	21.9	26.1	14.9	19	287840000	469140000	440620000	465050000	125160000	380190000	289610000	264120000	5	11	9	8	15.9	31.3	27.3	25.1	422010000	389440000	671340000	550710000	279700000	237260000	539610000	836880000	6	7	7	10	14.9	17.2	17	20.5
P34897|GLYM_HUMAN	GLYM_HUMAN Serine hydroxymethyltransferase, mitochondrial OS=Homo sapiens OX=9606 GN=SHMT2 PE=1 SV=3	9630200000	10914000000	10190000000	9411100000	10174000000	8844600000	7132100000	10045000000	29	25	27	29	56.7	54.8	55.2	64.7	8955200000	8216600000	8704100000	8378200000	8937500000	4793000000	5105900000	5519500000	25	24	23	26	55.2	53.8	54	58.1	6822000000	6689600000	7835000000	7565100000	7501800000	5449200000	6244400000	7646400000	23	19	15	19	50.4	45.8	34.3	42.1
P34932|HSP74_HUMAN	HSP74_HUMAN Heat shock 70 kDa protein 4 OS=Homo sapiens OX=9606 GN=HSPA4 PE=1 SV=4	4967100000	4867200000	5373200000	5224500000	5105200000	4220100000	4186100000	4720900000	35	34	32	34	41.3	39.8	40.6	41	5732900000	6238300000	6661800000	5657800000	5362200000	4142100000	3735200000	3593700000	32	36	35	33	47.3	49.3	51.3	43.5	6969100000	7493500000	7886800000	7542200000	7061600000	5865100000	6925900000	7794600000	30	29	30	27	44.2	41.7	40.8	36.8
P35052|GPC1_HUMAN	GPC1_HUMAN Glypican-1 OS=Homo sapiens OX=9606 GN=GPC1 PE=1 SV=2	116330000	0	139120000	117900000	129260000	26224000	131640000	65606000	4	1	5	2	11.1	2.3	12	5.7	86773000	164430000	119170000	126290000	123000000	105670000	57855000	64879000	4	3	3	3	7.9	6.6	7.3	7.3	209700000	223750000	154260000	155570000	230930000	213340000	116120000	124040000	4	4	3	4	9.7	11.5	6.5	9.9
P35222|CTNB1_HUMAN	CTNB1_HUMAN Catenin beta-1 OS=Homo sapiens OX=9606 GN=CTNNB1 PE=1 SV=1	3382100000	3767500000	3659900000	3773400000	3250900000	3558500000	2451000000	3862100000	20	22	20	25	30.7	40.1	33.7	38.7	2765800000	3128300000	2846300000	3136900000	2260300000	2090500000	1809100000	1936200000	16	20	19	20	26.6	34.6	39.2	36.7	3224600000	3043900000	3002500000	3182400000	3083600000	2143400000	2910500000	3428500000	25	20	19	21	41.9	35.6	32.5	39.3
P35232|PHB_HUMAN	PHB_HUMAN Prohibitin OS=Homo sapiens OX=9606 GN=PHB PE=1 SV=1	3576400000	3364500000	3774100000	3363800000	4056600000	3047500000	2388000000	3241900000	14	12	15	14	65.4	55.9	60.7	51.8	2562900000	2944500000	2820700000	3170400000	2658600000	2058700000	1751400000	1569100000	12	10	11	8	48.2	50	48.5	37.1	3192600000	3060100000	3493800000	3189000000	3027000000	2578900000	3011600000	3338100000	12	11	12	11	39.7	44.5	44.1	43.8
P35237|SPB6_HUMAN	SPB6_HUMAN Serpin B6 OS=Homo sapiens OX=9606 GN=SERPINB6 PE=1 SV=3	587680000	617660000	595850000	507630000	682920000	518890000	428180000	442240000	13	11	12	9	34.8	30.1	31.1	26.1	514530000	541630000	586680000	544600000	520060000	365260000	321410000	324490000	8	9	9	8	28.7	30.9	32.2	29.3	870180000	1078200000	1288500000	1317500000	915870000	838820000	1148500000	1303600000	8	8	8	10	26.6	27.9	27.9	34.3
P35240|MERL_HUMAN	MERL_HUMAN Merlin OS=Homo sapiens OX=9606 GN=NF2 PE=1 SV=1	81203000	73060000	76388000	64775000	97144000	58645000	76906000	48812000	3	3	3	2	6.1	4.9	5	3.2	0	120080000	0	0	70256000	75990000	31009000	18797000	2	5	2	1	4.4	8.4	3.4	1.5	73985000	51764000	41652000	0	73740000	62298000	17392000	40674000	5	4	2	2	10.1	6.9	4.7	3.4
P35241|RADI_HUMAN	RADI_HUMAN Radixin OS=Homo sapiens OX=9606 GN=RDX PE=1 SV=1	957430000	938160000	992790000	1085000000	731090000	917520000	1055300000	750920000	26	27	27	26	44.9	46.5	40.7	41.2	1194200000	918830000	994190000	959780000	1176400000	678470000	571040000	503130000	28	22	26	24	46.7	42	41.2	38.3	739470000	672520000	561830000	519450000	719660000	608740000	471420000	502440000	23	20	20	23	34.5	33.8	34	32.8
P35249|RFC4_HUMAN	RFC4_HUMAN Replication factor C subunit 4 OS=Homo sapiens OX=9606 GN=RFC4 PE=1 SV=2	543710000	500800000	472150000	489990000	566690000	455160000	373290000	404240000	10	10	9	7	28.7	30.3	26.2	21.8	368270000	308230000	397750000	385900000	400650000	220370000	214820000	206110000	7	7	7	7	27.8	27.8	22.6	27.5	412010000	346400000	451940000	333870000	373440000	205570000	478550000	373120000	10	6	8	8	31.7	21.2	27	24.2
P35250|RFC2_HUMAN	RFC2_HUMAN Replication factor C subunit 2 OS=Homo sapiens OX=9606 GN=RFC2 PE=1 SV=3	402670000	358480000	358160000	329550000	393540000	281480000	279440000	346560000	5	4	5	6	20.3	15.5	21.2	21.8	456460000	240570000	266660000	242160000	446470000	170680000	156900000	132050000	5	5	6	4	19.2	15.3	20.3	13	465810000	607100000	677340000	717510000	495370000	465960000	547120000	777250000	7	8	7	8	22.6	30.2	22.6	25.7
P35251|RFC1_HUMAN	RFC1_HUMAN Replication factor C subunit 1 OS=Homo sapiens OX=9606 GN=RFC1 PE=1 SV=4	0	0	69307000	72107000	28377000	0	64768000	52927000	2	0	3	2	2.5	0	3.7	2.6	119620000	120210000	114750000	82386000	140180000	61713000	61392000	56428000	4	3	3	3	4.7	3.4	3.2	3.4	0	0	71035000	69803000	36865000	18858000	44636000	87779000	2	1	4	5	2	1	3.8	5.6
P35268|RL22_HUMAN	RL22_HUMAN 60S ribosomal protein L22 OS=Homo sapiens OX=9606 GN=RPL22 PE=1 SV=2	3151600000	2770800000	3324700000	3063600000	3203400000	2570200000	2114800000	3219200000	7	7	5	7	57.8	57.8	57.8	57.8	3171700000	3992400000	4057600000	3152200000	2837600000	2387800000	2513400000	2065300000	4	3	4	5	40.6	39.1	40.6	41.4	2730100000	0	0	0	2730100000	1018400000	1054000000	1056100000	2	1	1	1	18.8	10.2	10.2	10.2
P35269|T2FA_HUMAN	T2FA_HUMAN General transcription factor IIF subunit 1 OS=Homo sapiens OX=9606 GN=GTF2F1 PE=1 SV=2	0	0	54647000	0	59164000	53169000	40789000	0	2	1	3	1	5.4	2.1	7.5	3.7	0	0	0	91179000	44857000	40828000	65604000	56499000	1	2	2	4	2.7	6.4	5	10.8	72614000	68642000	57942000	0	86013000	54932000	42254000	0	2	2	2	0	6	6	6	0
P35270|SPRE_HUMAN	SPRE_HUMAN Sepiapterin reductase OS=Homo sapiens OX=9606 GN=SPR PE=1 SV=1	293200000	425080000	393030000	307300000	284960000	315860000	351500000	290710000	5	6	7	5	23.8	30.3	30.7	26.4	306030000	371370000	474630000	585330000	240160000	352280000	224890000	337170000	5	6	5	5	22.6	31.8	24.5	26.1	660540000	635730000	634450000	715480000	796180000	541590000	595670000	516870000	6	4	6	6	30.3	24.1	33.7	29.9
P35527|K1C9_HUMAN	K1C9_HUMAN Keratin, type I cytoskeletal 9 OS=Homo sapiens OX=9606 GN=KRT9 PE=1 SV=3;	0	94000000	193350000	242530000	28628000	54569000	136550000	275360000	3	4	6	8	5.1	6.3	13.3	17.5	589430000	655520000	683380000	1011500000	457410000	425970000	426740000	655040000	11	13	12	15	25.2	31	23.8	25.7	128440000	113140000	111000000	108000000	153730000	84652000	71800000	121620000	5	4	2	4	8.7	7.2	4.7	7.2
P35573|GDE_HUMAN	GDE_HUMAN Glycogen debranching enzyme OS=Homo sapiens OX=9606 GN=AGL PE=1 SV=3	0	31144000	0	0	28505000	27130000	16035000	0	1	1	1	0	0.8	0.8	0.9	0	0	0	15643000	0	0	0	8875000	0	0	1	1	0	0	0.8	0.8	0	17657000	0	0	0	17657000	0	22391000	0	1	0	3	0	0.8	0	2.1	0
P35580|MYH10_HUMAN	MYH10_HUMAN Myosin-10 OS=Homo sapiens OX=9606 GN=MYH10 PE=1 SV=3	926460000	947290000	1089000000	823830000	909290000	730570000	865190000	851880000	35	36	40	38	18.2	20.7	22.2	21.9	1195100000	1189900000	1316200000	979470000	1005700000	692640000	968760000	540850000	38	38	46	44	22	22.8	25.3	24.9	783190000	610690000	653010000	667990000	591100000	435320000	674370000	819230000	33	30	29	34	17.7	16.9	16.4	18.9
P35606|COPB2_HUMAN	COPB2_HUMAN Coatomer subunit beta OS=Homo sapiens OX=9606 GN=COPB2 PE=1 SV=2	1343000000	1404500000	1437600000	1370300000	1269800000	1144500000	1183300000	1343000000	18	17	23	20	27.7	23.7	34.8	29	2820100000	2655400000	3023100000	2516800000	2494700000	1781800000	1813200000	1554800000	25	25	26	23	42.4	42.1	44.8	37.6	2627200000	2623000000	2790200000	2282700000	2541100000	2006300000	2129100000	2905300000	20	21	16	20	30.1	30	22.2	27
P35610|SOAT1_HUMAN	SOAT1_HUMAN Sterol O-acyltransferase 1 OS=Homo sapiens OX=9606 GN=SOAT1 PE=1 SV=3	243850000	245470000	217050000	226370000	213310000	202250000	146570000	281760000	4	5	4	5	9.5	10.7	6.2	10	461290000	487750000	428460000	415870000	421840000	313150000	177570000	349290000	7	7	7	7	16.9	17.1	17.1	17.8	270380000	231150000	179920000	223730000	253990000	173540000	190920000	222450000	3	2	5	4	7.5	5.5	12.5	9.6
P35613|BASI_HUMAN	BASI_HUMAN Basigin OS=Homo sapiens OX=9606 GN=BSG PE=1 SV=2	1995100000	2108500000	2205700000	2312700000	1751000000	2109700000	1728000000	2067000000	6	6	6	5	19.2	19.2	19.2	18.4	1836700000	2083800000	2159500000	2243400000	1665800000	1517700000	1133000000	1401800000	6	6	7	5	28.6	26.2	23.4	20.5	1751900000	1961400000	1617700000	1439000000	2078700000	1725700000	1025300000	1440900000	8	7	5	5	33.8	25.7	20.8	18.4
P35637|FUS_HUMAN	FUS_HUMAN RNA-binding protein FUS OS=Homo sapiens OX=9606 GN=FUS PE=1 SV=1	2491100000	2604200000	2660000000	3780100000	2539400000	2510400000	1776800000	3616400000	9	10	9	11	20	20.2	18.8	20.3	3624200000	3421600000	3156700000	3554100000	4287200000	1984100000	1613300000	2176500000	10	9	8	9	16.9	16.9	13.9	16.9	2298000000	2308000000	2128800000	1542200000	1770900000	1759100000	2034400000	2052900000	8	7	9	9	16.7	11.4	16.7	16.7
P35658|NU214_HUMAN	NU214_HUMAN Nuclear pore complex protein Nup214 OS=Homo sapiens OX=9606 GN=NUP214 PE=1 SV=2	128150000	128540000	132550000	0	110560000	136940000	90671000	96869000	5	6	4	5	2.7	3.1	2.5	3.4	389020000	348290000	369940000	332950000	358160000	222930000	200760000	232920000	8	9	11	10	5.7	5.5	7.2	6.4	178570000	215130000	193150000	172450000	147980000	209890000	126120000	213360000	4	11	5	7	2.4	6.6	3.1	4.5
P35659|DEK_HUMAN	DEK_HUMAN Protein DEK OS=Homo sapiens OX=9606 GN=DEK PE=1 SV=1	995400000	1116600000	1056400000	1149600000	1153100000	899050000	812980000	1010800000	10	7	11	11	22.9	22.7	27.5	28.5	873250000	912340000	839450000	880050000	739290000	584990000	420060000	682220000	8	10	9	10	18.4	26.1	21.1	25.9	883870000	880240000	889520000	867290000	727670000	491900000	836410000	1226600000	7	5	8	8	21.3	15.2	24	23.7
P35998|PRS7_HUMAN	PRS7_HUMAN 26S proteasome regulatory subunit 7 OS=Homo sapiens OX=9606 GN=PSMC2 PE=1 SV=3	3299800000	3408100000	3785300000	3028000000	3053500000	3414900000	2362600000	3287000000	22	26	23	24	49.2	58	49.9	52.2	3515700000	3387500000	4182800000	3880400000	3635100000	2446900000	2064900000	2387700000	28	27	30	30	62.8	60.5	66.3	71.6	3600300000	3758900000	4151600000	3410900000	3391700000	3196900000	3670100000	3492800000	26	24	28	27	56.6	58.2	63.3	60.3
P36507|MP2K2_HUMAN	MP2K2_HUMAN Dual specificity mitogen-activated protein kinase kinase 2 OS=Homo sapiens OX=9606 GN=MAP2K2 PE=1 SV=1	627590000	604060000	579610000	492370000	556880000	470740000	563360000	437410000	5	8	9	7	13.5	20.2	22.8	19	846860000	949710000	1040300000	1043400000	865490000	645900000	614490000	564500000	10	11	13	10	36.2	39.2	41.8	31.5	421290000	480270000	619950000	513010000	268440000	271280000	760830000	564560000	7	6	9	8	26.2	18.8	29.2	29.8
P36542|ATPG_HUMAN	ATPG_HUMAN ATP synthase subunit gamma, mitochondrial OS=Homo sapiens OX=9606 GN=ATP5F1C PE=1 SV=1	2027100000	1970600000	2470800000	2439100000	1925200000	1966300000	1519100000	2605500000	8	10	7	10	24.5	32.2	21.5	38.6	2154000000	2107900000	1906300000	1934500000	2223200000	1348700000	913180000	1325200000	8	8	6	7	27.2	27.2	21.5	23.8	1577200000	1375500000	1688700000	1689200000	1727000000	1165700000	1868600000	1068600000	6	6	6	5	21.1	20.8	20.8	17.1
P36543|VATE1_HUMAN	VATE1_HUMAN V-type proton ATPase subunit E 1 OS=Homo sapiens OX=9606 GN=ATP6V1E1 PE=1 SV=1	39509000	0	0	0	39509000	47849000	39342000	87566000	1	4	1	4	5.8	16.4	4.9	15	103380000	0	117100000	125420000	104700000	33172000	66094000	77268000	2	1	2	2	8	4.9	8	8	0	229350000	287100000	331230000	158770000	181550000	274190000	312400000	1	3	4	2	4.9	16.8	20.4	10.6
P36551|HEM6_HUMAN	HEM6_HUMAN Oxygen-dependent coproporphyrinogen-III oxidase, mitochondrial OS=Homo sapiens OX=9606 GN=CPOX PE=1 SV=3	562680000	494080000	547590000	638910000	365110000	471800000	419300000	750450000	11	13	14	13	31.7	33	41.6	39.4	367200000	364080000	414730000	420610000	434780000	393800000	152650000	149020000	11	13	7	5	32.8	37.9	20	14.8	310110000	332620000	469490000	324980000	437120000	387740000	225960000	276030000	7	8	4	6	18.7	22.7	10.8	16.7
P36578|RL4_HUMAN	RL4_HUMAN 60S ribosomal protein L4 OS=Homo sapiens OX=9606 GN=RPL4 PE=1 SV=5	13222000000	14175000000	14333000000	12530000000	14476000000	12007000000	10158000000	12003000000	31	28	27	27	59	50.4	48.2	52.2	11913000000	12064000000	13414000000	12459000000	12196000000	6873400000	7904200000	7979200000	26	20	23	25	48.2	45.2	50.1	50.4	16610000000	16721000000	17669000000	18061000000	14314000000	12459000000	16549000000	20695000000	22	21	23	24	46.1	48	45.9	50.4
P36776|LONM_HUMAN	LONM_HUMAN Lon protease homolog, mitochondrial OS=Homo sapiens OX=9606 GN=LONP1 PE=1 SV=2	1108900000	1182900000	1092800000	1025500000	1153800000	1007300000	697330000	1129100000	20	18	18	19	26.2	25.7	24	26.6	959860000	925900000	893230000	1022000000	986110000	532820000	563330000	607270000	18	15	19	18	22.8	21.2	26.5	23	652570000	788350000	672670000	727900000	577610000	682280000	541180000	817840000	8	12	11	11	11.5	17.1	16.1	14.9
P36871|PGM1_HUMAN	PGM1_HUMAN Phosphoglucomutase-1 OS=Homo sapiens OX=9606 GN=PGM1 PE=1 SV=3	580420000	735110000	665040000	569840000	504200000	624050000	632220000	467650000	13	15	16	11	27.2	29.9	35.6	23.1	867230000	882740000	911650000	1022600000	679850000	513600000	592830000	711250000	14	16	19	20	35.4	40.7	41.8	49.1	1600900000	1570500000	1592900000	1789400000	1385900000	1452300000	1585200000	1601100000	17	19	19	16	38.6	42	42.2	36.5
P36873|PP1G_HUMAN	PP1G_HUMAN Serine/threonine-protein phosphatase PP1-gamma catalytic subunit OS=Homo sapiens OX=9606 GN=PPP1CC PE=1 SV=1	0	0	0	65111000	56173000	65081000	60184000	63067000	13	13	14	14	36.5	38.4	41.8	36.5	0	0	0	127060000	116110000	103710000	0	78729000	15	16	12	14	46.4	46.4	37.2	41.2	0	27754000	0	0	0	23399000	0	0	9	11	9	9	34.1	34.7	32.2	34.7
P36915|GNL1_HUMAN	GNL1_HUMAN Guanine nucleotide-binding protein-like 1 OS=Homo sapiens OX=9606 GN=GNL1 PE=1 SV=2	69580000	60161000	85331000	0	103720000	41884000	47226000	11921000	4	4	4	1	6.8	6.1	6.4	1.6	86211000	104980000	95159000	93635000	92039000	74961000	38779000	62669000	4	3	3	4	7.6	5.6	5.1	6.9	76789000	0	80055000	103530000	73344000	39674000	66081000	109030000	4	3	5	6	6.6	4.4	8.1	10.2
P36952|SPB5_HUMAN	SPB5_HUMAN Serpin B5 OS=Homo sapiens OX=9606 GN=SERPINB5 PE=1 SV=2	269500000	241150000	277980000	232400000	250440000	271390000	193800000	193130000	5	7	5	4	16	23.7	16	13.3	341110000	354720000	449060000	437820000	412120000	207770000	268860000	228260000	11	7	8	7	40.8	26.1	28.3	24.5	794770000	731210000	777830000	959550000	878400000	713170000	585900000	850590000	7	10	6	7	25.3	38.7	24	26.9
P36957|ODO2_HUMAN	ODO2_HUMAN Dihydrolipoyllysine-residue succinyltransferase component of 2-oxoglutarate dehydrogenase complex, mitochondrial OS=Homo sapiens OX=9606 GN=DLST PE=1 SV=4	1150100000	1277000000	1166700000	1304700000	1255600000	893880000	916530000	1345300000	8	7	11	11	14.8	14.1	23	26.3	719770000	851150000	934900000	897940000	615250000	701520000	520540000	472450000	4	6	7	6	8.4	13.5	14.1	13.2	1219500000	1291400000	1148400000	1048900000	1126700000	957230000	1295700000	948260000	9	7	6	6	29.6	20.1	16.6	18.5
P37108|SRP14_HUMAN	SRP14_HUMAN Signal recognition particle 14 kDa protein OS=Homo sapiens OX=9606 GN=SRP14 PE=1 SV=2	980720000	908150000	996170000	882810000	1198900000	598120000	682280000	937820000	8	4	7	4	52.2	30.1	47.1	39.7	803220000	635980000	713030000	640220000	551050000	266440000	536430000	542100000	2	2	3	4	17.6	17.6	27.2	30.1	467370000	533250000	660290000	726240000	722880000	243070000	655230000	614900000	5	2	4	3	31.6	14.7	21.3	14
P37198|NUP62_HUMAN	NUP62_HUMAN Nuclear pore glycoprotein p62 OS=Homo sapiens OX=9606 GN=NUP62 PE=1 SV=3	69394000	0	0	0	69394000	14977000	15125000	24481000	1	1	2	1	2.1	2.1	4.4	2.1	178360000	0	222250000	196420000	197320000	32290000	113690000	123510000	3	1	3	3	10	3.3	10	10	156590000	138740000	152550000	146800000	84090000	136050000	177360000	143820000	2	5	3	3	5.9	10	8	8
P37235|HPCL1_HUMAN	HPCL1_HUMAN Hippocalcin-like protein 1 OS=Homo sapiens OX=9606 GN=HPCAL1 PE=1 SV=3;sp|P84074|HPCA_HUMAN Neuron-specific calcium-binding protein hippocalcin OS=Homo sapiens OX=9606 GN=HPCA PE=1 SV=2;sp|P61601|NCALD_HUMAN Neurocalcin-delta OS=Homo	135740000	111600000	114520000	128550000	84653000	105420000	52517000	207650000	2	4	2	5	9.8	20.7	9.8	24.4	436530000	463380000	520600000	509260000	395260000	286190000	253610000	393640000	5	6	7	8	32.1	33.7	39.9	46.6	645270000	723030000	569350000	531420000	616740000	588750000	508710000	560950000	7	7	7	7	40.9	42.5	42.5	42.5
P37268|FDFT_HUMAN	FDFT_HUMAN Squalene synthase OS=Homo sapiens OX=9606 GN=FDFT1 PE=1 SV=1	81943000	0	98982000	84753000	106080000	0	77786000	53646000	3	1	2	3	8.6	2.6	5.8	8.2	133720000	185490000	0	163960000	165650000	80979000	44906000	117460000	6	4	4	5	17.5	12.5	10.6	15.6	145210000	152570000	94330000	119990000	69481000	102740000	125860000	173120000	3	3	4	4	7.7	7.7	9.4	12
P37802|TAGL2_HUMAN	TAGL2_HUMAN Transgelin-2 OS=Homo sapiens OX=9606 GN=TAGLN2 PE=1 SV=3	8405200000	7838800000	8841900000	11083000000	7765000000	6599500000	7074200000	10994000000	18	16	19	19	85.4	78.9	92	95.5	11827000000	11495000000	15539000000	12505000000	8622200000	8028100000	10037000000	7663500000	14	16	15	15	80.4	70.4	84.9	71.4	24763000000	27949000000	30683000000	32406000000	23353000000	22062000000	28485000000	33250000000	14	16	15	15	75.9	72.9	76.4	75.9
P37837|TALDO_HUMAN	TALDO_HUMAN Transaldolase OS=Homo sapiens OX=9606 GN=TALDO1 PE=1 SV=2	3596400000	3625300000	3900400000	3099600000	3682800000	2900900000	3257300000	2755500000	14	14	17	16	39.2	41.5	48.4	49	2884100000	2560300000	2675100000	2325300000	2695100000	1556100000	1507700000	1631700000	9	11	13	12	27.6	33.8	35.9	33.5	3504500000	3552300000	4573700000	4282700000	3877500000	3482000000	2580000000	4844700000	12	12	10	12	33.8	35	29.7	37.1
P38117|ETFB_HUMAN	ETFB_HUMAN Electron transfer flavoprotein subunit beta OS=Homo sapiens OX=9606 GN=ETFB PE=1 SV=3	1619600000	1653500000	1775800000	1539200000	1661900000	1567200000	1369700000	1251500000	11	14	12	10	56.1	58.8	53.7	51.8	1339600000	1268200000	1515500000	1398500000	1480200000	904800000	792820000	752550000	12	13	11	11	51	56.9	46.7	50.2	480030000	606550000	478970000	445480000	671720000	512090000	398790000	288010000	10	8	7	7	42.7	36.1	33.3	31
P38159|RBMX_HUMAN	RBMX_HUMAN RNA-binding motif protein, X chromosome OS=Homo sapiens OX=9606 GN=RBMX PE=1 SV=3;sp|Q96E39|RMXL1_HUMAN RNA binding motif protein, X-linked-like-1 OS=Homo sapiens OX=9606 GN=RBMXL1 PE=1 SV=1	3794300000	4250600000	4101900000	4376400000	3472300000	3911300000	3240100000	4087700000	28	27	24	29	59.3	59.3	56.8	58.8	2350700000	2249900000	2006500000	2033700000	3093100000	1129400000	967510000	1275000000	17	11	12	14	41.9	28.4	30.7	35.8	1665000000	2317600000	1617600000	1539100000	1958200000	1064200000	1875800000	1740500000	13	10	14	14	35.3	25.1	35.5	36.6
P38432|COIL_HUMAN	COIL_HUMAN Coilin OS=Homo sapiens OX=9606 GN=COIL PE=1 SV=1	0	54103000	52656000	0	36275000	49762000	37047000	41690000	2	3	2	2	4.3	6.2	4.7	4.3	0	31247000	39628000	41932000	26643000	17766000	22235000	28219000	2	2	2	2	3.1	3.1	3.1	3.1	105200000	118940000	138660000	126270000	84564000	84222000	137070000	144970000	2	2	3	3	4.5	4.5	5.9	5.9
P38571|LICH_HUMAN	LICH_HUMAN Lysosomal acid lipase/cholesteryl ester hydrolase OS=Homo sapiens OX=9606 GN=LIPA PE=1 SV=2	232620000	206370000	204630000	180460000	213260000	224380000	139330000	161350000	2	2	2	2	9	9	9	9	0	92589000	138620000	82789000	78245000	46202000	98991000	41210000	2	2	3	2	10.3	10.3	13	10.3	243670000	231680000	0	235090000	229560000	187410000	72744000	251930000	3	3	2	4	8.5	13	5.8	14.8
P38606|VATA_HUMAN	VATA_HUMAN V-type proton ATPase catalytic subunit A OS=Homo sapiens OX=9606 GN=ATP6V1A PE=1 SV=2	670350000	635320000	679810000	672100000	769080000	736140000	391230000	502980000	10	11	8	7	22.2	23.2	19.3	15.9	837320000	877310000	974810000	793340000	819420000	432310000	646940000	520450000	8	10	12	10	18.3	20.6	25.4	21.9	880810000	1017400000	894290000	1129100000	1019400000	722660000	895650000	1000500000	11	9	10	8	23	18.3	20.7	15.9
P38646|GRP75_HUMAN	GRP75_HUMAN Stress-70 protein, mitochondrial OS=Homo sapiens OX=9606 GN=HSPA9 PE=1 SV=2	10007000000	9177600000	9535500000	12509000000	9828100000	7455300000	7592200000	12447000000	32	34	32	38	53	57.6	46.1	58.5	9711100000	9214400000	10223000000	9566400000	8770300000	6896800000	4434800000	6992100000	29	31	30	30	45.1	48.7	40.6	44	11765000000	12641000000	11679000000	11079000000	11887000000	9315000000	11963000000	10356000000	34	31	31	30	54.9	53.5	52.1	51.3
P38919|IF4A3_HUMAN	IF4A3_HUMAN Eukaryotic initiation factor 4A-III OS=Homo sapiens OX=9606 GN=EIF4A3 PE=1 SV=4	2153100000	2248300000	2401600000	2055200000	2485300000	1270200000	1999600000	2165600000	20	16	21	19	44	39.9	48.7	47.4	4361200000	4112100000	3859300000	3650600000	3255300000	2785300000	2110700000	2854300000	24	26	23	24	53.5	56.2	47	53.8	1918200000	1865700000	2184500000	2210400000	2447000000	1418700000	1754100000	2002200000	18	14	16	16	40.1	40.9	37	38.4
P39019|RS19_HUMAN	RS19_HUMAN 40S ribosomal protein S19 OS=Homo sapiens OX=9606 GN=RPS19 PE=1 SV=2	5992800000	5634300000	5940700000	5831400000	5741800000	5171500000	3930800000	6251800000	18	14	13	17	77.2	58.6	63.4	77.2	5688400000	4675000000	4891400000	5232100000	6469600000	2586100000	2562300000	3355000000	12	10	10	11	55.9	53.1	49.7	56.6	6249300000	5753200000	6871300000	7159900000	5588500000	4667800000	6471200000	7358300000	12	12	13	14	64.1	64.1	69	69
P39023|RL3_HUMAN	RL3_HUMAN 60S ribosomal protein L3 OS=Homo sapiens OX=9606 GN=RPL3 PE=1 SV=2	8277600000	8510200000	8729000000	8023400000	8570300000	7132200000	6124700000	8307500000	25	27	24	24	48.4	52.1	50.4	53.3	9526500000	9997000000	9291300000	10436000000	9782600000	5738100000	5205400000	6955800000	19	16	16	18	45.9	37	34.5	45.9	7168600000	6898300000	6550600000	6464500000	5038300000	5666900000	6365000000	7878700000	12	15	14	14	29	40.2	35.2	36.2
P39656|OST48_HUMAN	OST48_HUMAN Dolichyl-diphosphooligosaccharide--protein glycosyltransferase 48 kDa subunit OS=Homo sapiens OX=9606 GN=DDOST PE=1 SV=4	1748500000	1619400000	1556100000	1377600000	1850200000	1576400000	1198700000	1097200000	8	9	7	8	18	18.4	16.2	18.6	1328500000	1139100000	1029000000	640960000	1237300000	982230000	599090000	181030000	9	11	7	4	34.2	30.7	15.6	9.2	1000500000	991050000	924430000	814540000	709410000	717950000	658820000	1384000000	5	8	6	7	11.2	18.4	12.9	16.4
P39687|AN32A_HUMAN	AN32A_HUMAN Acidic leucine-rich nuclear phosphoprotein 32 family member A OS=Homo sapiens OX=9606 GN=ANP32A PE=1 SV=1	721120000	713060000	761050000	824630000	685240000	604350000	453210000	1030100000	7	8	7	10	32.5	31.3	32.5	31.7	1774600000	1770300000	1992200000	1941900000	1636700000	900050000	1111100000	1525200000	8	6	9	6	30.9	23.3	35.3	27.7	1831300000	2161100000	2257000000	2003200000	1899100000	1550400000	2274700000	2179200000	9	6	8	7	31.7	28.5	28.5	26.1
P40121|CAPG_HUMAN	CAPG_HUMAN Macrophage-capping protein OS=Homo sapiens OX=9606 GN=CAPG PE=1 SV=2	1189600000	947430000	903920000	1106400000	1191200000	703030000	708150000	1162700000	9	7	7	10	27.3	24.1	23	40.8	1338000000	1421100000	1471700000	1383400000	1230400000	777640000	957820000	908780000	9	9	11	11	37.1	41.1	44.5	44.5	1441100000	1681000000	1334100000	1532400000	1208600000	682460000	1677600000	2010500000	7	7	9	8	30.2	30.2	36.8	33.9
P40222|TXLNA_HUMAN	TXLNA_HUMAN Alpha-taxilin OS=Homo sapiens OX=9606 GN=TXLNA PE=1 SV=3	101770000	0	0	149290000	88560000	24069000	20826000	157400000	5	1	1	5	12.1	2.4	2.4	13.4	0	55482000	0	0	2187600	35111000	30569000	14977000	2	2	1	2	4	3.7	2	4.8	0	0	0	60386000	34435000	0	40236000	58829000	1	1	2	2	1.6	2.2	3.8	3.3
P40306|PSB10_HUMAN	PSB10_HUMAN Proteasome subunit beta type-10 OS=Homo sapiens OX=9606 GN=PSMB10 PE=1 SV=1	84210000	81880000	71453000	78707000	86537000	90822000	45497000	62472000	3	4	2	3	11.4	16.5	6.6	12.5	0	0	18761000	0	13135000	6859800	10644000	29130000	1	1	1	1	4	4	4	2.6	0	159660000	141290000	167660000	205630000	119230000	113950000	192590000	3	2	2	2	9.9	6.6	6.6	6.6
P40429|RL13A_HUMAN	RL13A_HUMAN 60S ribosomal protein L13a OS=Homo sapiens OX=9606 GN=RPL13A PE=1 SV=2	4363200000	4266800000	4843100000	3619300000	4411400000	3755100000	3158500000	4171700000	13	12	13	9	42.4	41.9	40.9	36.5	4141600000	4356600000	4958100000	4956100000	3945100000	2953000000	2673400000	3388000000	8	8	7	9	35	35.5	30	35.5	4226300000	4693000000	5033900000	5029000000	3925400000	4231000000	4851600000	4436700000	9	9	10	8	28.6	33.5	36.9	29.6
P40763|STAT3_HUMAN	STAT3_HUMAN Signal transducer and activator of transcription 3 OS=Homo sapiens OX=9606 GN=STAT3 PE=1 SV=2	431040000	470940000	452720000	400120000	403580000	451390000	370010000	326740000	10	11	10	8	18.7	19.4	17.9	13.8	737860000	731770000	747830000	643040000	569770000	494350000	425100000	471100000	11	10	11	10	20.9	21.3	21.9	18.3	844040000	861510000	919680000	983120000	699550000	810700000	827290000	980910000	11	16	13	15	19.1	26.9	20.1	23.9
P40925|MDHC_HUMAN	MDHC_HUMAN Malate dehydrogenase, cytoplasmic OS=Homo sapiens OX=9606 GN=MDH1 PE=1 SV=4	2284000000	2442000000	2651500000	2288400000	2542000000	2252000000	1727000000	2155100000	13	10	10	11	40.4	39.5	36.2	35.6	2088900000	2663800000	2916200000	2682300000	1952000000	1619700000	1708600000	1752500000	10	10	8	10	39.2	39.8	33.2	34.7	2549900000	2478100000	2776700000	2618800000	2373900000	2313900000	2524800000	2372300000	9	11	10	10	32.6	40.7	35	37.7
P40926|MDHM_HUMAN	MDHM_HUMAN Malate dehydrogenase, mitochondrial OS=Homo sapiens OX=9606 GN=MDH2 PE=1 SV=3	24077000000	24603000000	25200000000	26625000000	23913000000	21670000000	18446000000	26154000000	26	24	27	25	72.5	71.3	71.3	65.7	22695000000	20986000000	26146000000	24205000000	22226000000	13013000000	14430000000	16155000000	21	15	16	18	66	55.6	58.6	60.9	17131000000	18257000000	20359000000	19630000000	17975000000	16501000000	17268000000	18437000000	18	16	18	20	61.8	60.9	61.5	64.8
P40937|RFC5_HUMAN	RFC5_HUMAN Replication factor C subunit 5 OS=Homo sapiens OX=9606 GN=RFC5 PE=1 SV=1	464250000	580510000	497980000	419690000	457200000	491190000	395410000	398700000	8	8	8	6	27.9	31.2	31.2	22.9	419330000	475670000	430480000	545310000	460130000	269770000	359070000	217790000	8	7	10	10	30.3	22.4	38.8	40.3	467870000	509670000	581350000	589510000	440440000	434150000	601900000	495730000	7	8	9	7	25.3	28.2	31.8	23.8
P40938|RFC3_HUMAN	RFC3_HUMAN Replication factor C subunit 3 OS=Homo sapiens OX=9606 GN=RFC3 PE=1 SV=2	331580000	338260000	362430000	268260000	259890000	307310000	266780000	320070000	5	7	4	7	18.3	26.4	18.3	26.4	254390000	307580000	250110000	310380000	457380000	141620000	148990000	110720000	10	5	7	5	35.7	18	25.8	18.8	287170000	277810000	240100000	194860000	308870000	189710000	179740000	255010000	9	7	7	5	30.6	22.8	21.1	14.6
P40939|ECHA_HUMAN	ECHA_HUMAN Trifunctional enzyme subunit alpha, mitochondrial OS=Homo sapiens OX=9606 GN=HADHA PE=1 SV=2	3014300000	3446200000	3846000000	2840900000	2755100000	3557700000	2452400000	2927600000	27	29	27	25	41	40.6	35.8	37.2	2511100000	2518300000	2512400000	2179000000	2387900000	1533400000	1473600000	1432900000	14	15	17	18	24.4	28.7	30	31.3	2446100000	2189500000	2058500000	2034200000	2521900000	1948600000	1734600000	1874000000	19	17	16	13	35.4	30.8	29.9	25.3
P41091|IF2G_HUMAN	IF2G_HUMAN Eukaryotic translation initiation factor 2 subunit 3 OS=Homo sapiens OX=9606 GN=EIF2S3 PE=1 SV=3;sp|Q2VIR3|IF2GL_HUMAN Eukaryotic translation initiation factor 2 subunit 3B OS=Homo sapiens OX=9606 GN=EIF2S3B PE=2 SV=2	3098800000	3290100000	3393500000	3168800000	3258600000	3007500000	2562800000	2718500000	21	19	16	20	53.6	55.3	44.7	46	5160600000	5406200000	4907800000	4709000000	5598600000	3244200000	2585900000	3036600000	16	16	14	18	41.5	43.9	40.3	47	4614300000	3887400000	4177100000	4165900000	3656200000	2928700000	5047200000	3998300000	15	15	19	14	41.7	41.1	46.2	39.4
P41223|BUD31_HUMAN	BUD31_HUMAN Protein BUD31 homolog OS=Homo sapiens OX=9606 GN=BUD31 PE=1 SV=2	329960000	315350000	312400000	300280000	289580000	334230000	254350000	236300000	4	5	5	4	29.2	36.1	36.1	29.2	1152600000	1113900000	838460000	1029500000	383940000	1883800000	186520000	275720000	7	8	7	7	47.9	49.3	47.9	47.9	219320000	259360000	283130000	316350000	210070000	189960000	263740000	334140000	4	4	4	4	35.4	34	27.8	35.4
P41226|UBA7_HUMAN	UBA7_HUMAN Ubiquitin-like modifier-activating enzyme 7 OS=Homo sapiens OX=9606 GN=UBA7 PE=1 SV=2	53809000	46647000	0	0	54793000	39777000	18840000	0	2	2	1	0	2.8	2.8	1.5	0	0	0	0	29026000	39148000	0	0	17986000	1	0	0	2	0.9	0	0	4	0	66835000	0	0	0	56349000	30798000	39834000	0	2	1	1	0	2.7	1.5	1.5
P41227|NAA10_HUMAN	NAA10_HUMAN N-alpha-acetyltransferase 10 OS=Homo sapiens OX=9606 GN=NAA10 PE=1 SV=1	402460000	377880000	450990000	550780000	398330000	354020000	320040000	531410000	5	7	5	6	28.1	43	33.6	28.9	456920000	519070000	318980000	693630000	528800000	368370000	86155000	449770000	6	7	2	7	31.5	34.5	12.8	42.1	541220000	601760000	495970000	640490000	576050000	504740000	481360000	543200000	7	6	7	6	37.4	31.9	40	29.4
P41250|GARS_HUMAN	GARS_HUMAN Glycine--tRNA ligase OS=Homo sapiens OX=9606 GN=GARS PE=1 SV=3	3069800000	3250700000	3504900000	2471300000	3386800000	2378500000	2696500000	2486300000	25	23	24	21	36.4	34	36.4	31.4	2332300000	3000900000	2937600000	2531100000	2258900000	1609600000	1839400000	1708500000	17	18	21	19	28.8	30.9	34.2	34.1	4634600000	4481900000	4692300000	4975500000	4777600000	3468500000	4123500000	5101200000	20	16	17	17	31.9	28.1	27.9	24.5
P41252|SYIC_HUMAN	SYIC_HUMAN Isoleucine--tRNA ligase, cytoplasmic OS=Homo sapiens OX=9606 GN=IARS PE=1 SV=2	3102700000	3201000000	3297800000	3042200000	3225000000	2822000000	2447600000	2808900000	30	36	32	29	27.2	31.6	26.9	26.1	3134900000	3029300000	3138900000	3181900000	2836000000	2265000000	1627700000	1983300000	29	36	28	31	28.9	37.3	29.6	33.1	2845000000	2539700000	2652400000	2807500000	2546600000	2156800000	2873500000	2409800000	25	20	27	22	25.8	19.6	25.2	21.2
P41567|EIF1_HUMAN	EIF1_HUMAN Eukaryotic translation initiation factor 1 OS=Homo sapiens OX=9606 GN=EIF1 PE=1 SV=1;sp|O60739|EIF1B_HUMAN Eukaryotic translation initiation factor 1b OS=Homo sapiens OX=9606 GN=EIF1B PE=1 SV=2	0	0	0	169640000	106760000	82901000	87695000	164310000	1	1	1	1	14.2	14.2	14.2	14.2	0	245410000	240960000	0	190150000	156740000	135410000	91292000	2	2	2	1	31	35.4	35.4	14.2	239620000	317340000	266840000	254040000	219600000	253790000	239680000	277440000	2	2	2	3	35.4	35.4	35.4	35.4
P41743|KPCI_HUMAN	KPCI_HUMAN Protein kinase C iota type OS=Homo sapiens OX=9606 GN=PRKCI PE=1 SV=2	40340000	0	0	35094000	40762000	14842000	8513500	33584000	2	1	1	2	5	3.7	3.7	5	240990000	140170000	191060000	230930000	252970000	128560000	130950000	72023000	4	6	5	2	12.9	13.9	13.8	6	88895000	124930000	97684000	117510000	117440000	104810000	86123000	87057000	4	3	3	2	11.1	8.4	8.4	6
P42025|ACTY_HUMAN	ACTY_HUMAN Beta-centractin OS=Homo sapiens OX=9606 GN=ACTR1B PE=1 SV=1	0	0	0	83164000	73714000	0	0	80554000	5	3	5	6	13.6	6.9	19.4	21.5	388290000	553170000	560700000	546400000	581780000	391460000	221240000	306600000	9	6	5	7	29.5	19.1	16.5	23.7	0	0	0	95019000	171330000	134310000	98087000	115810000	4	3	4	3	17	9	10.9	9
P42126|ECI1_HUMAN	ECI1_HUMAN Enoyl-CoA delta isomerase 1, mitochondrial OS=Homo sapiens OX=9606 GN=ECI1 PE=1 SV=1	657960000	620970000	645780000	577530000	608490000	606700000	512080000	495180000	6	5	5	5	27.5	23.8	20.5	21.5	476490000	496210000	444250000	479900000	865150000	194450000	327620000	91064000	5	3	6	2	23.2	8.6	23.8	5.3	609440000	647720000	609260000	504280000	752150000	512260000	532170000	395580000	5	4	4	3	18.5	15.9	15.9	12.6
P42166|LAP2A_HUMAN	LAP2A_HUMAN Lamina-associated polypeptide 2, isoform alpha OS=Homo sapiens OX=9606 GN=TMPO PE=1 SV=2	73548000	0	0	69692000	58824000	78513000	34284000	81767000	6	8	9	9	10.7	18.2	14.1	14.4	0	57595000	0	0	70460000	36448000	29555000	29585000	11	7	6	6	21.2	14.3	11.8	12.8	109090000	122900000	115360000	111760000	111670000	57689000	134590000	122780000	7	5	8	8	12.2	8.8	15.7	16.1
P42167|LAP2B_HUMAN	LAP2B_HUMAN Lamina-associated polypeptide 2, isoforms beta/gamma OS=Homo sapiens OX=9606 GN=TMPO PE=1 SV=2	847730000	850110000	885420000	824170000	859740000	663090000	647460000	890200000	12	11	8	13	33.7	32.4	26.9	36.1	1127400000	1107000000	1138300000	1048300000	1333400000	717560000	558310000	600830000	14	11	10	10	41.4	36.1	29.5	34.8	535600000	492650000	619760000	723170000	519850000	452140000	554470000	667140000	7	10	8	9	20.9	28	21.6	26.9
P42224|STAT1_HUMAN	STAT1_HUMAN Signal transducer and activator of transcription 1-alpha/beta OS=Homo sapiens OX=9606 GN=STAT1 PE=1 SV=2	916620000	965010000	1094400000	992180000	942900000	796750000	789480000	1020000000	15	18	18	20	24.1	27.9	29.2	32.1	1858800000	1889700000	1995800000	1957700000	1842400000	1243900000	1188900000	1114400000	19	19	22	18	31.7	32.3	36.1	30	1742000000	1491500000	1400900000	1588800000	1799200000	1247100000	1217000000	1521200000	17	17	16	18	28	28.1	25.7	28.9
P42226|STAT6_HUMAN	STAT6_HUMAN Signal transducer and activator of transcription 6 OS=Homo sapiens OX=9606 GN=STAT6 PE=1 SV=1	118290000	104730000	93701000	0	103500000	95496000	77328000	16700000	5	5	5	1	6.6	7	6.7	1.8	68697000	0	0	0	68697000	6490400	23315000	0	3	1	2	0	4.1	1.8	2.1	0	0	167380000	0	211620000	52735000	118380000	34683000	232440000	2	3	1	5	2.2	4.3	1.1	5.8
P42285|MTREX_HUMAN	MTREX_HUMAN Exosome RNA helicase MTR4 OS=Homo sapiens OX=9606 GN=MTREX PE=1 SV=3	658390000	721850000	761450000	511950000	692350000	527150000	412270000	778580000	12	10	8	15	13.9	10.1	9	19.6	765130000	738890000	694970000	770960000	812640000	527780000	316780000	473990000	18	14	12	14	22.6	18.2	16.5	18.7	714800000	728180000	546530000	603600000	693050000	606360000	520550000	601620000	15	12	13	14	19	14.7	15.3	17.2
P42345|MTOR_HUMAN	MTOR_HUMAN Serine/threonine-protein kinase mTOR OS=Homo sapiens OX=9606 GN=MTOR PE=1 SV=1	0	0	31241000	0	0	26912000	23318000	0	1	4	2	0	0.4	1.7	1	0	0	0	100530000	88461000	68428000	31792000	53627000	58534000	3	2	3	2	1.9	0.9	1.3	0.8	72012000	0	75601000	84637000	42074000	15431000	87079000	88843000	5	1	4	4	2	0.4	2	1.6
P42575|CASP2_HUMAN	CASP2_HUMAN Caspase-2 OS=Homo sapiens OX=9606 GN=CASP2 PE=1 SV=2	0	0	0	26392000	0	17903000	14542000	25563000	1	1	2	1	2.4	2.4	4.9	3.3	0	0	0	18861000	17845000	0	7560300	11687000	1	0	1	1	1.8	0	1.8	1.8	34600000	0	0	0	34600000	33500000	20184000	98616000	3	2	2	3	9.7	7.1	5.1	7.5
P42696|RBM34_HUMAN	RBM34_HUMAN RNA-binding protein 34 OS=Homo sapiens OX=9606 GN=RBM34 PE=1 SV=2	0	84465000	0	0	12668000	73578000	41390000	12820000	1	2	2	2	2.8	7.7	5.8	4.9	0	141450000	120820000	110880000	45231000	75789000	76641000	73304000	2	4	8	5	4.4	9.8	20.2	14	126280000	0	0	0	126280000	43082000	45406000	78077000	4	1	2	3	12.3	2.3	4.4	7.7
P42765|THIM_HUMAN	THIM_HUMAN 3-ketoacyl-CoA thiolase, mitochondrial OS=Homo sapiens OX=9606 GN=ACAA2 PE=1 SV=2	831580000	835940000	918210000	839840000	905520000	567300000	647720000	969610000	14	10	12	15	35.3	32.2	32.2	35.3	527080000	547720000	550710000	547200000	510470000	326400000	324500000	355990000	6	7	8	7	18.1	18.1	25.4	23.2	941990000	1009700000	888110000	874400000	860630000	631470000	1007500000	934630000	9	9	10	9	34.5	34.5	38	32.7
P42766|RL35_HUMAN	RL35_HUMAN 60S ribosomal protein L35 OS=Homo sapiens OX=9606 GN=RPL35 PE=1 SV=2	4443900000	4076000000	4709800000	3688000000	4084100000	4080400000	3122400000	3841700000	8	7	6	6	38.2	38.2	30.9	37.4	4821800000	3371500000	4711600000	4034800000	4330600000	2130400000	2572200000	2917800000	6	4	5	7	34.1	34.1	38.2	38.2	3653600000	3480600000	4647900000	3506500000	3557900000	2644900000	3851600000	4106900000	5	3	5	6	29.3	22.8	34.1	34.1
P42785|PCP_HUMAN	PCP_HUMAN Lysosomal Pro-X carboxypeptidase OS=Homo sapiens OX=9606 GN=PRCP PE=1 SV=1	0	0	62841000	0	18853000	40735000	46905000	0	2	1	2	0	3.4	2	3.6	0	45688000	33837000	31374000	0	40559000	18502000	23320000	0	2	2	3	0	5.4	5.4	8.3	0	103250000	73226000	95902000	126410000	119060000	48853000	49255000	161520000	5	3	3	3	11.9	7.7	7.5	6.9
P42892|ECE1_HUMAN	ECE1_HUMAN Endothelin-converting enzyme 1 OS=Homo sapiens OX=9606 GN=ECE1 PE=1 SV=2	212470000	188200000	235360000	229900000	168330000	179640000	221330000	188740000	4	5	5	6	6.5	9.9	9.9	11	153930000	247490000	141930000	151270000	221930000	102480000	93243000	90714000	6	4	3	4	12.6	6.1	7	5.7	71622000	0	0	0	71622000	0	14822000	16974000	3	0	1	2	6	0	1.2	3
P43034|LIS1_HUMAN	LIS1_HUMAN Platelet-activating factor acetylhydrolase IB subunit alpha OS=Homo sapiens OX=9606 GN=PAFAH1B1 PE=1 SV=2	371950000	357300000	415030000	310070000	243360000	407730000	392760000	209930000	7	9	11	7	22.9	33.2	32.9	19	1071600000	926830000	1267500000	1133000000	877610000	593420000	716890000	817920000	8	11	11	12	25.1	33.2	32.7	39	845950000	837190000	764180000	862420000	865010000	660760000	711830000	829920000	11	10	9	8	30.2	32.2	27.1	24.1
P43155|CACP_HUMAN	CACP_HUMAN Carnitine O-acetyltransferase OS=Homo sapiens OX=9606 GN=CRAT PE=1 SV=5	163000000	127540000	108050000	89562000	147850000	177170000	67841000	44576000	5	7	3	2	9.3	13.9	6.4	4	0	0	0	33535000	1779600	0	23926000	20780000	2	0	2	2	3.7	0	3.8	4	159210000	106480000	133560000	156040000	70869000	88408000	58569000	304930000	5	4	2	4	9.7	7.2	4.6	7.5
P43243|MATR3_HUMAN	MATR3_HUMAN Matrin-3 OS=Homo sapiens OX=9606 GN=MATR3 PE=1 SV=2	3941500000	3766200000	3638700000	3967500000	4871000000	3096700000	2536900000	3379600000	29	23	23	23	43.3	29.4	31.5	32.6	4405800000	4531400000	3911600000	4561200000	4400000000	3021100000	2067200000	2855100000	25	25	23	25	32.7	36.5	32.3	39	4145400000	4430700000	4377500000	3758000000	4436900000	3215600000	3633000000	4219400000	25	23	22	24	35.7	32.8	29.2	32.9
P43246|MSH2_HUMAN	MSH2_HUMAN DNA mismatch repair protein Msh2 OS=Homo sapiens OX=9606 GN=MSH2 PE=1 SV=1	550560000	549930000	595340000	536880000	387350000	533610000	560040000	467340000	9	15	13	13	11.8	16.4	15.2	16.2	946240000	1004500000	1036200000	947890000	889150000	631740000	652320000	556190000	15	14	18	14	18	16.6	23.3	16.3	612320000	690070000	947900000	931270000	818180000	637280000	612810000	887440000	14	12	8	13	15.7	14.6	10.3	15.3
P43304|GPDM_HUMAN	GPDM_HUMAN Glycerol-3-phosphate dehydrogenase, mitochondrial OS=Homo sapiens OX=9606 GN=GPD2 PE=1 SV=3	1586500000	1664200000	1567400000	1479800000	2015000000	1273500000	1106900000	1295900000	14	19	14	17	25	30.5	28.5	25.4	952370000	1028800000	1006400000	1043600000	913990000	651010000	610070000	627750000	13	16	17	17	23.1	28.5	27.2	26	1384800000	1371200000	1563300000	1558300000	1559700000	992490000	1509400000	1398900000	20	15	18	12	37.6	25.3	32.6	20.4
P43490|NAMPT_HUMAN	NAMPT_HUMAN Nicotinamide phosphoribosyltransferase OS=Homo sapiens OX=9606 GN=NAMPT PE=1 SV=1	2583500000	2760300000	3038200000	2508300000	2568500000	2460200000	2147100000	2538600000	15	17	16	18	39.9	44	36.7	42.6	3670500000	3921600000	3859100000	4176300000	3437100000	2354100000	2206400000	2838800000	17	19	20	20	41.1	43.6	50.5	48.7	3700700000	4434400000	4174300000	4326200000	4427900000	3831000000	3387900000	3714600000	19	17	15	16	47.3	43.2	37.7	42.4
P43686|PRS6B_HUMAN	PRS6B_HUMAN 26S proteasome regulatory subunit 6B OS=Homo sapiens OX=9606 GN=PSMC4 PE=1 SV=2	958910000	756220000	826960000	1116000000	985810000	754610000	479240000	1127400000	10	9	8	13	25.6	24.4	18.9	27	1218300000	974690000	1008000000	1276700000	1428900000	670660000	564370000	616040000	17	13	13	12	56.5	39	41.9	38.3	1127100000	1054700000	1181600000	1320100000	1404500000	710820000	1093500000	1162300000	13	10	11	11	38	29.9	27	40
P43897|EFTS_HUMAN	EFTS_HUMAN Elongation factor Ts, mitochondrial OS=Homo sapiens OX=9606 GN=TSFM PE=1 SV=2	1020000000	1152200000	1162300000	1048300000	1125200000	944290000	777090000	1096900000	13	10	11	10	44	42.8	44	42.8	739940000	649980000	772750000	773490000	965360000	364450000	379690000	449640000	10	6	6	6	45.8	29.8	21.8	29.5	606700000	508800000	493510000	557930000	623300000	286040000	505010000	614080000	6	4	6	6	27.1	20	22.8	26.8
P45880|VDAC2_HUMAN	VDAC2_HUMAN Voltage-dependent anion-selective channel protein 2 OS=Homo sapiens OX=9606 GN=VDAC2 PE=1 SV=2	3346000000	3547100000	3786000000	4913600000	3978400000	3118100000	2338400000	4748100000	13	12	13	12	51.4	51	49.7	45.6	2553800000	2385700000	2974200000	2459100000	2411800000	1565600000	1738400000	1520100000	11	11	12	12	45.6	43.2	47.6	50	5036800000	5719100000	5596000000	5945800000	5247300000	4701800000	4397600000	6406700000	14	14	14	14	55.4	55.4	58.5	51.4
P45954|ACDSB_HUMAN	ACDSB_HUMAN Short/branched chain specific acyl-CoA dehydrogenase, mitochondrial OS=Homo sapiens OX=9606 GN=ACADSB PE=1 SV=1	0	0	0	23135000	28601000	0	13674000	22409000	1	0	1	1	2.3	0	4.2	4.2	0	0	0	24197000	42867000	0	0	14994000	1	0	0	2	5.1	0	0	6.9	0	0	56651000	0	27075000	0	49839000	84973000	1	0	4	2	3.5	0	10.4	5.3
P45973|CBX5_HUMAN	CBX5_HUMAN Chromobox protein homolog 5 OS=Homo sapiens OX=9606 GN=CBX5 PE=1 SV=1	271780000	248680000	258100000	409280000	266870000	150910000	228550000	427670000	4	3	6	5	24.1	18.8	31.9	24.1	626910000	602360000	741650000	756530000	798420000	276220000	496000000	429920000	7	2	5	5	42.9	13.1	38.7	39.3	506400000	576230000	542870000	0	639110000	444360000	404100000	164080000	7	6	5	2	45	42.4	32.5	14.7
P46013|KI67_HUMAN	KI67_HUMAN Proliferation marker protein Ki-67 OS=Homo sapiens OX=9606 GN=MKI67 PE=1 SV=2	1357300000	1528600000	1333300000	1497000000	1436500000	1202000000	937970000	1591600000	41	40	38	48	17.2	16.8	17	20.1	2147600000	2493900000	1956400000	1867200000	1765200000	1591300000	1250500000	1253300000	46	50	54	52	21.7	26.5	27.1	27.3	1557300000	1531200000	1761000000	1539200000	1514300000	1332600000	1462300000	1589700000	35	34	25	28	18	15.8	11.3	13.5
P46060|RAGP1_HUMAN	RAGP1_HUMAN Ran GTPase-activating protein 1 OS=Homo sapiens OX=9606 GN=RANGAP1 PE=1 SV=1	2305700000	2378100000	2301400000	2203900000	2002100000	1847300000	1996600000	2316500000	15	15	17	18	24.2	26.7	28.6	30	2328500000	2123400000	2395100000	2250600000	1747900000	1544200000	1439400000	1470000000	21	24	20	24	38.8	39.5	35.8	36.5	2690000000	2368800000	2650700000	2349600000	2239800000	1646000000	2430400000	3024300000	17	15	17	18	32.7	29.6	34.2	34.9
P46063|RECQ1_HUMAN	RECQ1_HUMAN ATP-dependent DNA helicase Q1 OS=Homo sapiens OX=9606 GN=RECQL PE=1 SV=3	448590000	456530000	438520000	453730000	466830000	379710000	312650000	460830000	10	13	11	11	18	19.4	21.1	21.7	395560000	456200000	379790000	474160000	442890000	300270000	214500000	254210000	9	10	10	9	19.3	22.5	20.5	20.5	801490000	813620000	722480000	642320000	799790000	649880000	675820000	636900000	13	12	12	14	30.2	25.9	25.1	27.4
P46087|NOP2_HUMAN	NOP2_HUMAN Probable 28S rRNA (cytosine(4447)-C(5))-methyltransferase OS=Homo sapiens OX=9606 GN=NOP2 PE=1 SV=2	1108400000	1113200000	1125800000	1120200000	1096100000	1016000000	850180000	1032600000	16	18	17	15	22.2	24.5	23.9	21.2	944060000	926040000	799170000	793540000	771620000	625020000	489660000	520780000	9	12	10	10	13.9	17.7	14.5	14.5	855680000	933460000	1003100000	1049200000	973710000	810520000	790390000	982050000	15	14	14	12	22.3	20.7	18.5	19.8
P46379|BAG6_HUMAN	BAG6_HUMAN Large proline-rich protein BAG6 OS=Homo sapiens OX=9606 GN=BAG6 PE=1 SV=2	536410000	544960000	511230000	472380000	525590000	604480000	343880000	372680000	8	8	8	6	8.7	8.4	9.9	6.1	709320000	690890000	670060000	608800000	673880000	440590000	393360000	381480000	10	12	11	10	10.3	13.9	12	12	444660000	437530000	453330000	483580000	363060000	384440000	458610000	466410000	9	8	9	9	8.1	7.9	9.9	10.9
P46459|NSF_HUMAN	NSF_HUMAN Vesicle-fusing ATPase OS=Homo sapiens OX=9606 GN=NSF PE=1 SV=3	946510000	1009700000	822780000	786480000	980420000	935900000	539450000	763210000	15	16	12	16	27.2	30.1	22.7	30.8	685500000	755320000	710330000	805070000	801520000	569020000	338130000	408670000	19	14	13	15	27.8	21.5	18.5	23.8	579900000	644130000	781990000	768730000	577570000	721590000	621010000	619040000	11	15	10	11	16.3	24.2	16.4	16.5
P46776|RL27A_HUMAN	RL27A_HUMAN 60S ribosomal protein L27a OS=Homo sapiens OX=9606 GN=RPL27A PE=1 SV=2	4087200000	4422700000	4549200000	3824800000	4251300000	3733700000	3658600000	3336800000	7	5	7	5	39.2	32.4	33.1	32.4	3676000000	3867600000	3578200000	4363600000	3020300000	2774600000	2420700000	2363200000	5	6	6	7	31.8	31.8	31.1	39.9	4304400000	3841400000	4302100000	3970900000	3208000000	3457500000	4324000000	4086800000	4	5	5	5	23	28.4	28.4	28.4
P46777|RL5_HUMAN	RL5_HUMAN 60S ribosomal protein L5 OS=Homo sapiens OX=9606 GN=RPL5 PE=1 SV=3	7719500000	7858300000	8154400000	7105500000	7863800000	6421400000	6399200000	6877600000	20	23	21	20	56.9	57.2	51.2	55.2	7170000000	8693100000	8272400000	7850400000	8009500000	4944500000	5244400000	4450500000	12	12	14	15	41.4	38	41.4	41.4	6109300000	6891500000	6282000000	6348000000	5532000000	5778600000	5221500000	7121300000	8	10	11	11	28.3	33.3	38	38
P46778|RL21_HUMAN	RL21_HUMAN 60S ribosomal protein L21 OS=Homo sapiens OX=9606 GN=RPL21 PE=1 SV=2	3698700000	3759400000	3813800000	3801500000	3446500000	3123200000	2592500000	4424900000	8	9	7	8	38.1	51.2	34.4	45.6	3891400000	3655500000	4659100000	4170100000	4008700000	2514800000	2667100000	2288100000	6	5	5	5	27.5	33.1	36.9	26.2	4122100000	4568300000	5756600000	6689000000	4011700000	4235300000	4767800000	6509000000	5	7	7	6	37.5	42.5	45.6	33.8
P46779|RL28_HUMAN	RL28_HUMAN 60S ribosomal protein L28 OS=Homo sapiens OX=9606 GN=RPL28 PE=1 SV=3	2968500000	2663600000	2317700000	2328200000	3224600000	2312900000	1408800000	2432000000	14	13	10	14	55.5	49.6	40.9	55.5	2161800000	1965500000	1866100000	1795700000	2394600000	1252200000	1055600000	963660000	7	6	6	6	35	29.9	34.3	29.2	3541700000	4139000000	3640200000	3132900000	3425500000	1358500000	3899700000	4855800000	8	6	7	7	40.1	34.3	35	35
P46781|RS9_HUMAN	RS9_HUMAN 40S ribosomal protein S9 OS=Homo sapiens OX=9606 GN=RPS9 PE=1 SV=3	6297400000	6373200000	6317500000	5917700000	5165200000	6631600000	5475000000	4642200000	19	19	17	18	54.1	57.7	50	53.6	6895700000	6899300000	6893600000	6341800000	7414200000	4320300000	3408000000	4202600000	16	13	14	15	46.9	50.5	46.9	46.4	7658300000	8190100000	8030100000	8164900000	6736200000	6837600000	6869100000	9147200000	11	10	9	13	36.1	33	32.5	43.8
P46782|RS5_HUMAN	RS5_HUMAN 40S ribosomal protein S5 OS=Homo sapiens OX=9606 GN=RPS5 PE=1 SV=4	4730600000	4623500000	4247200000	3574800000	4559300000	4325200000	3042300000	3463400000	10	10	10	11	40.2	40.2	35.8	40.2	5031400000	6292700000	6176100000	4985800000	5003100000	3895000000	4864700000	1708800000	11	8	8	6	46.6	41.2	41.2	30.4	6100100000	5500900000	6654100000	5700000000	5026500000	4248000000	7047700000	5727500000	10	10	7	9	39.2	39.2	28.4	32.8
P46783|RS10_HUMAN	RS10_HUMAN 40S ribosomal protein S10 OS=Homo sapiens OX=9606 GN=RPS10 PE=1 SV=1;sp|Q9NQ39|RS10L_HUMAN Putative 40S ribosomal protein S10-like OS=Homo sapiens OX=9606 GN=RPS10P5 PE=5 SV=1	3041600000	2714900000	3237900000	2598700000	2951000000	2125300000	2622800000	2660100000	14	12	14	12	61.8	57	63	47.9	3523700000	3114900000	3159500000	3729600000	3198400000	2092100000	2134900000	2020200000	10	6	8	6	49.1	33.3	44.8	39.4	2793500000	2515400000	2957400000	2606100000	2429100000	2018500000	2890500000	2704600000	9	9	9	9	44.8	44.8	44.8	44.8
P46821|MAP1B_HUMAN	MAP1B_HUMAN Microtubule-associated protein 1B OS=Homo sapiens OX=9606 GN=MAP1B PE=1 SV=2	225010000	229340000	214820000	200970000	231440000	186220000	193160000	160920000	7	6	8	5	3.6	3	4.2	2.7	296810000	227830000	192860000	229720000	311230000	130640000	110960000	144970000	8	6	7	7	4.9	3.5	4	3.8	265240000	288550000	282580000	298290000	249330000	205700000	222490000	378440000	9	8	7	10	4.8	4.2	3.3	4.7
P46937|YAP1_HUMAN	YAP1_HUMAN Transcriptional coactivator YAP1 OS=Homo sapiens OX=9606 GN=YAP1 PE=1 SV=2	0	0	0	79560000	15718000	0	18217000	77062000	1	0	2	3	2	0	4.2	5.8	63427000	0	0	43056000	64495000	0	26578000	26017000	2	0	1	2	3.8	0	2.2	3.8	0	85686000	146880000	126730000	0	51865000	120870000	156260000	0	2	3	5	0	3.8	5.4	11.3
P46939|UTRO_HUMAN	UTRO_HUMAN Utrophin OS=Homo sapiens OX=9606 GN=UTRN PE=1 SV=2	0	0	117680000	0	107420000	15562000	87834000	49516000	8	3	6	4	2.2	0.8	2	1.5	0	0	0	91515000	0	28400000	28981000	56707000	0	3	3	4	0	1	0.9	1.5	0	0	0	12296000	0	31144000	12502000	11979000	0	1	2	2	0	0.4	0.5	0.5
P46940|IQGA1_HUMAN	IQGA1_HUMAN Ras GTPase-activating-like protein IQGAP1 OS=Homo sapiens OX=9606 GN=IQGAP1 PE=1 SV=1	4232400000	4577500000	4813100000	4079400000	4246400000	4113300000	3550000000	3908600000	47	47	39	42	29.8	29.1	25.6	27.2	5964500000	6269400000	6587600000	5658000000	5060700000	4019400000	4183600000	3527800000	47	51	52	50	37.8	39.2	41.8	38.1	6682200000	6477900000	6014900000	5491800000	7021700000	5319100000	5228700000	5271400000	53	53	41	41	39.8	39.6	29.3	28.6
P46976|GLYG_HUMAN	GLYG_HUMAN Glycogenin-1 OS=Homo sapiens OX=9606 GN=GYG1 PE=1 SV=4	29303000	0	0	0	29303000	0	0	0	1	0	2	0	3.1	0	6	0	159580000	129520000	168050000	197040000	111810000	81278000	75312000	174240000	4	3	3	5	15.4	12.3	12.9	17.4	255810000	290430000	204460000	216240000	301230000	113850000	229620000	262720000	4	3	3	4	15.1	12.3	12.3	15.1
P46977|STT3A_HUMAN	STT3A_HUMAN Dolichyl-diphosphooligosaccharide--protein glycosyltransferase subunit STT3A OS=Homo sapiens OX=9606 GN=STT3A PE=1 SV=2	537370000	577720000	534180000	548080000	520520000	546160000	519070000	343310000	7	10	8	6	10.6	14.6	10.5	7.2	928780000	1072700000	905680000	883320000	883110000	691470000	445950000	637410000	10	11	9	10	13.9	14.2	12.3	14.9	878000000	1016400000	1127200000	990230000	1035100000	1041700000	756190000	858790000	9	7	6	6	12.8	9.8	8.8	8.7
P47755|CAZA2_HUMAN	CAZA2_HUMAN F-actin-capping protein subunit alpha-2 OS=Homo sapiens OX=9606 GN=CAPZA2 PE=1 SV=3	509720000	385840000	508520000	456080000	530630000	305930000	420770000	401610000	5	5	6	5	23.4	23.4	30.4	27.6	833650000	613360000	765020000	789200000	932160000	279300000	479700000	484680000	7	6	10	6	44.4	33.6	51.7	36	1392900000	1279000000	1503900000	1488700000	1368200000	1023100000	1518100000	1322200000	7	6	5	4	37.1	32.9	20.6	21
P47756|CAPZB_HUMAN	CAPZB_HUMAN F-actin-capping protein subunit beta OS=Homo sapiens OX=9606 GN=CAPZB PE=1 SV=4	1382300000	1598600000	1559000000	1179600000	1391600000	1267000000	1281900000	1119800000	8	9	11	7	38.3	38.3	48.7	35	1079200000	1148100000	1223600000	1302200000	686230000	633050000	654070000	1185800000	8	10	10	12	37.2	37.2	42.2	48	1528100000	1704900000	1772100000	1710100000	1677600000	1015700000	1635000000	1944200000	9	7	9	9	42.6	27.8	40.1	46.9
P47813|IF1AX_HUMAN	IF1AX_HUMAN Eukaryotic translation initiation factor 1A, X-chromosomal OS=Homo sapiens OX=9606 GN=EIF1AX PE=1 SV=2;sp|O14602|IF1AY_HUMAN Eukaryotic translation initiation factor 1A, Y-chromosomal OS=Homo sapiens OX=9606 GN=EIF1AY PE=1 SV=4	520930000	506830000	572360000	607810000	582690000	391210000	451740000	553000000	7	5	5	5	40.3	40.3	36.1	38.9	871120000	691880000	615150000	930930000	557650000	554130000	435240000	582920000	3	5	4	5	25.7	34	34	34	517190000	552150000	486510000	407020000	626340000	522050000	466100000	182680000	5	5	4	2	34	34	26.4	16
P47897|SYQ_HUMAN	SYQ_HUMAN Glutamine--tRNA ligase OS=Homo sapiens OX=9606 GN=QARS PE=1 SV=1	2906400000	3087200000	3080400000	2662100000	2366400000	2701800000	2504400000	2892500000	24	30	28	27	37.2	40.8	41.9	42.6	2795500000	2609700000	2518800000	2476400000	2758200000	1722300000	1370800000	1551800000	32	30	29	30	49.2	47.7	40.9	44.9	2016000000	1848900000	2083400000	2176000000	1736500000	1523600000	2032800000	2211500000	22	23	23	22	34.2	33.7	34.6	34.1
P47914|RL29_HUMAN	RL29_HUMAN 60S ribosomal protein L29 OS=Homo sapiens OX=9606 GN=RPL29 PE=1 SV=2	2892900000	2401400000	2402300000	2657300000	2713200000	2111800000	1861000000	2637600000	5	5	5	5	22.6	23.3	23.3	22.6	1662600000	1785200000	1616400000	1504700000	752460000	1247500000	1075700000	1207800000	2	2	3	3	11.3	14.5	20.8	20.8	2484500000	1739700000	2699300000	3028900000	2466500000	1369600000	2265300000	3201900000	2	2	2	2	14.5	14.5	14.5	14.5
P47985|UCRI_HUMAN	UCRI_HUMAN Cytochrome b-c1 complex subunit Rieske, mitochondrial OS=Homo sapiens OX=9606 GN=UQCRFS1 PE=1 SV=2;sp|P0C7P4|UCRIL_HUMAN Putative cytochrome b-c1 complex subunit Rieske-like protein 1 OS=Homo sapiens OX=9606 GN=UQCRFS1P1 PE=5 SV=1	253420000	249020000	187110000	393420000	253730000	207790000	69795000	481580000	3	3	5	5	8.4	12.4	17.5	17.5	543100000	441270000	586640000	675070000	597200000	270650000	367520000	391050000	7	6	7	5	31.4	26.6	26.6	23.7	448860000	516790000	500520000	502380000	516950000	378390000	366540000	571040000	6	7	6	6	32.8	36.5	33.2	31.4
P48047|ATPO_HUMAN	ATPO_HUMAN ATP synthase subunit O, mitochondrial OS=Homo sapiens OX=9606 GN=ATP5PO PE=1 SV=1	3159500000	3111000000	2886600000	2491600000	3172100000	2257600000	2534500000	2411100000	11	9	11	10	55.4	50.7	61	49.8	1304500000	1670800000	1637100000	1747900000	1322500000	1022000000	1021500000	1005300000	9	7	8	6	54	44.6	52.1	40.4	2591300000	2346700000	2410400000	2915900000	2215000000	2228400000	1838700000	3230800000	7	10	6	8	39.9	58.2	39.4	49.3
P48059|LIMS1_HUMAN	LIMS1_HUMAN LIM and senescent cell antigen-like-containing domain protein 1 OS=Homo sapiens OX=9606 GN=LIMS1 PE=1 SV=4;sp|Q7Z4I7|LIMS2_HUMAN LIM and senescent cell antigen-like-containing domain protein 2 OS=Homo sapiens OX=9606 GN=LIMS2 PE=1 SV=	110410000	0	102680000	118430000	144280000	28316000	43617000	124760000	4	1	2	3	14.5	3.1	6.5	10.8	191730000	249210000	260040000	316660000	249120000	117010000	147860000	200150000	7	4	5	5	24.9	16	18.5	19.4	0	70550000	110820000	0	58462000	67006000	89646000	0	2	3	2	0	8.3	12.9	9.5	0
P48163|MAOX_HUMAN	MAOX_HUMAN NADP-dependent malic enzyme OS=Homo sapiens OX=9606 GN=ME1 PE=1 SV=1	189440000	205620000	200100000	172210000	119690000	227520000	157090000	170510000	2	5	5	4	5.4	13.6	14.9	11	214090000	157360000	172840000	203160000	272200000	46952000	79354000	161840000	4	2	4	6	10.8	3.5	10.8	16.3	0	65578000	0	69986000	33291000	72812000	19748000	47934000	2	4	1	2	4.4	10.1	1.6	5.4
P48444|COPD_HUMAN	COPD_HUMAN Coatomer subunit delta OS=Homo sapiens OX=9606 GN=ARCN1 PE=1 SV=1	954010000	1131900000	1199400000	1086800000	1133400000	1027300000	769950000	995620000	17	16	14	13	30.1	31.1	26	25.4	1993800000	1840700000	1890900000	2067400000	2104500000	1169100000	1094100000	1185000000	20	16	20	21	43.6	39.3	43.4	48.1	1906300000	1962400000	2062000000	1851100000	1929700000	1488500000	1923000000	1981000000	18	14	15	17	38.7	35	31.3	38
P48506|GSH1_HUMAN	GSH1_HUMAN Glutamate--cysteine ligase catalytic subunit OS=Homo sapiens OX=9606 GN=GCLC PE=1 SV=2	80970000	74939000	77071000	65354000	89138000	74256000	53214000	51007000	4	5	5	3	7.4	8	6.1	5	63164000	49742000	59526000	59349000	47859000	43974000	29463000	38730000	3	4	3	4	5	6.3	3.9	7.8	68151000	50250000	103220000	93352000	70197000	49467000	64405000	109990000	4	3	4	5	5.5	5.2	5.7	7.2
P48507|GSH0_HUMAN	GSH0_HUMAN Glutamate--cysteine ligase regulatory subunit OS=Homo sapiens OX=9606 GN=GCLM PE=1 SV=1	121200000	112550000	92958000	113720000	116990000	109810000	74435000	94583000	2	4	3	3	9.9	16.1	11.3	10.9	223640000	282540000	239360000	234860000	217240000	166060000	112380000	187550000	6	6	4	6	25.2	22.6	21.2	25.2	160600000	144110000	140660000	162840000	215730000	91395000	75323000	193350000	4	3	3	5	19.7	14.2	14.2	21.2
P48509|CD151_HUMAN	CD151_HUMAN CD151 antigen OS=Homo sapiens OX=9606 GN=CD151 PE=1 SV=3	364560000	384160000	409660000	411700000	394810000	372570000	315770000	314340000	2	4	3	3	9.9	13.8	9.9	13.8	0	0	113500000	0	58721000	59904000	64394000	21365000	1	1	1	2	4	4	4	7.1	591250000	438370000	303490000	289640000	761900000	221350000	289920000	261840000	4	3	4	4	14.2	10.7	14.2	14.2
P48556|PSMD8_HUMAN	PSMD8_HUMAN 26S proteasome non-ATPase regulatory subunit 8 OS=Homo sapiens OX=9606 GN=PSMD8 PE=1 SV=2	478770000	482960000	475610000	486440000	426680000	441940000	355910000	496830000	6	5	5	6	16.9	15.1	14	15.7	566900000	567090000	570720000	738520000	541310000	547270000	331840000	280210000	7	9	7	4	16.3	29.7	18.6	11.1	528380000	559280000	579580000	370760000	361310000	561810000	649880000	264610000	3	5	5	4	15.4	20.9	20	18
P48637|GSHB_HUMAN	GSHB_HUMAN Glutathione synthetase OS=Homo sapiens OX=9606 GN=GSS PE=1 SV=1	577160000	535290000	619850000	547760000	592030000	574280000	417930000	454140000	11	11	9	9	27.6	28.1	21.1	24.9	599590000	468820000	655020000	676980000	658310000	314820000	387370000	348140000	10	8	9	8	23.8	20	24.1	16.9	661760000	808510000	835470000	869980000	657370000	661430000	581870000	1044800000	9	10	8	10	23.8	24.1	19.2	24.9
P48643|TCPE_HUMAN	TCPE_HUMAN T-complex protein 1 subunit epsilon OS=Homo sapiens OX=9606 GN=CCT5 PE=1 SV=1	5355800000	5304800000	5966100000	5747200000	5956300000	4985700000	4584100000	5354200000	29	35	27	24	56.4	56.6	47.5	50.6	8006700000	7473200000	8398500000	7771800000	6503500000	5490300000	5160000000	4570400000	27	31	27	28	52.7	63.2	50.8	60.4	6728800000	6995900000	6239200000	5852200000	6903000000	5710500000	5390700000	6465700000	23	27	24	25	57.3	58.2	52.9	53.2
P48651|PTSS1_HUMAN	PTSS1_HUMAN Phosphatidylserine synthase 1 OS=Homo sapiens OX=9606 GN=PTDSS1 PE=1 SV=1	123900000	125020000	96597000	0	84532000	109740000	100770000	51827000	2	2	4	2	4.9	6.1	9.1	6.1	156350000	166380000	161520000	156290000	89317000	101310000	99122000	134100000	4	4	4	5	12.9	11.8	10.4	14.4	91548000	121940000	121240000	0	91957000	102610000	106500000	53720000	3	2	2	1	6.3	4.7	4.7	2.5
P48681|NEST_HUMAN	NEST_HUMAN Nestin OS=Homo sapiens OX=9606 GN=NES PE=1 SV=2	87361000	105670000	94100000	128200000	108710000	68848000	96687000	94975000	4	3	4	4	3.5	2.2	2.8	2.7	0	0	0	216780000	63621000	81516000	72169000	134330000	5	6	5	5	3.5	4.5	3.8	3.7	138710000	153580000	138180000	177770000	121810000	111280000	141380000	188750000	6	6	5	5	4.3	4.8	3.8	4.9
P48729|KC1A_HUMAN	KC1A_HUMAN Casein kinase I isoform alpha OS=Homo sapiens OX=9606 GN=CSNK1A1 PE=1 SV=2	298180000	263490000	279130000	234090000	291290000	190260000	231410000	247140000	5	6	5	7	18.4	23.7	16.6	27.6	550590000	369870000	416170000	395860000	450080000	155400000	237670000	382900000	6	7	7	10	22.6	25.2	26.1	34.1	227570000	209890000	226710000	446210000	230840000	184830000	223460000	395820000	6	4	4	6	18.1	11.9	13.4	16
P48730|KC1D_HUMAN	KC1D_HUMAN Casein kinase I isoform delta OS=Homo sapiens OX=9606 GN=CSNK1D PE=1 SV=2;sp|P49674|KC1E_HUMAN Casein kinase I isoform epsilon OS=Homo sapiens OX=9606 GN=CSNK1E PE=1 SV=1	40365000	29221000	0	29050000	30960000	30590000	16292000	31538000	2	3	1	3	5.3	8	2.7	8	0	0	0	56971000	54037000	45982000	35294000	35302000	1	1	2	1	2.9	2.9	6.3	2.9	93626000	57711000	93471000	91745000	106700000	37852000	83717000	87480000	3	2	3	3	8.7	5.8	8.4	8.7
P48735|IDHP_HUMAN	IDHP_HUMAN Isocitrate dehydrogenase [NADP], mitochondrial OS=Homo sapiens OX=9606 GN=IDH2 PE=1 SV=2	1950900000	2045800000	2082200000	1869400000	1935200000	1840900000	1398000000	1963300000	18	18	16	18	46.2	44.2	39.4	46.2	1429700000	1568700000	1579000000	1891100000	1533200000	1003600000	1003100000	979910000	16	16	18	15	41.6	41.6	43.6	37.2	1824300000	1774800000	1718400000	1704800000	1936300000	1539200000	1314100000	1721100000	17	18	11	13	40.9	41.4	27	32.5
P48739|PIPNB_HUMAN	PIPNB_HUMAN Phosphatidylinositol transfer protein beta isoform OS=Homo sapiens OX=9606 GN=PITPNB PE=1 SV=2	558090000	580420000	581850000	449240000	538210000	476930000	400200000	530530000	7	6	7	9	27.7	29.5	20.7	34.3	1382900000	1382700000	1414400000	1455400000	1342900000	1089300000	950950000	554540000	11	14	15	9	52.8	64.6	67.9	45.8	1290600000	1600300000	1600500000	1589700000	1404300000	1142800000	1398100000	1687500000	15	12	10	11	60.9	45.8	45	45.4
P49005|DPOD2_HUMAN	DPOD2_HUMAN DNA polymerase delta subunit 2 OS=Homo sapiens OX=9606 GN=POLD2 PE=1 SV=1	141530000	109580000	145540000	152600000	133250000	89453000	154890000	102470000	3	3	4	4	9.2	8.1	10	11.7	246080000	172080000	187970000	313970000	257280000	98204000	140460000	161140000	6	5	7	5	20	16.8	22	13.9	206670000	236840000	262340000	275640000	140240000	198520000	253880000	309030000	4	3	6	6	11.9	9.2	18.8	16.8
P49006|MRP_HUMAN	MRP_HUMAN MARCKS-related protein OS=Homo sapiens OX=9606 GN=MARCKSL1 PE=1 SV=2	134240000	147650000	77458000	187980000	135850000	133970000	55599000	177450000	2	2	2	2	14.4	14.4	14.4	14.4	334340000	220450000	0	214330000	352180000	159730000	8531700	101940000	3	3	1	2	17.9	17.9	6.7	14.4	0	172490000	0	0	0	145430000	19326000	0	0	3	1	0	0	17.9	6.7	0
P49189|AL9A1_HUMAN	AL9A1_HUMAN 4-trimethylaminobutyraldehyde dehydrogenase OS=Homo sapiens OX=9606 GN=ALDH9A1 PE=1 SV=3	954810000	868000000	1064100000	803700000	789360000	730070000	843940000	903170000	10	11	11	11	27.7	29.8	28.5	29.8	762960000	890120000	1061700000	786860000	978190000	664630000	357850000	522030000	11	11	6	10	28.3	27.9	16.8	24.7	1067400000	918400000	891580000	1058500000	871280000	730990000	465800000	1625100000	9	8	6	13	22.7	17.8	13.8	28.3
P49207|RL34_HUMAN	RL34_HUMAN 60S ribosomal protein L34 OS=Homo sapiens OX=9606 GN=RPL34 PE=1 SV=3	1594400000	1868600000	1639100000	1654100000	1753400000	1535900000	1331400000	1410400000	6	6	8	5	32.5	33.3	41	24.8	1324600000	1376200000	1510400000	1450800000	1709400000	577220000	675000000	1146700000	5	2	4	4	29.1	14.5	23.1	21.4	1739900000	1645000000	1910800000	1393000000	2133100000	1244200000	1384800000	1466900000	4	3	3	3	28.2	22.2	22.2	23.1
P49247|RPIA_HUMAN	RPIA_HUMAN Ribose-5-phosphate isomerase OS=Homo sapiens OX=9606 GN=RPIA PE=1 SV=3	29403000	0	0	0	29403000	0	0	20274000	1	0	0	1	6.1	0	0	2.9	0	57229000	61633000	77754000	19905000	37293000	35817000	46198000	1	2	2	2	4.2	10.3	10.3	10.3	0	214830000	229350000	264450000	63139000	107850000	199830000	344460000	2	3	5	6	7.7	15.1	18	24.1
P49257|LMAN1_HUMAN	LMAN1_HUMAN Protein ERGIC-53 OS=Homo sapiens OX=9606 GN=LMAN1 PE=1 SV=2	442990000	516940000	440010000	417570000	429810000	414020000	348150000	431970000	4	6	4	5	10.2	16.7	10.2	13.1	500140000	596260000	561700000	586360000	626820000	399040000	261320000	326220000	8	10	6	10	19.8	24.9	17.3	24.7	441960000	467240000	178900000	199960000	533720000	448160000	136570000	65799000	7	7	4	3	17.8	18.6	10	8.4
P49321|NASP_HUMAN	NASP_HUMAN Nuclear autoantigenic sperm protein OS=Homo sapiens OX=9606 GN=NASP PE=1 SV=2	1320200000	1529000000	1534200000	2008000000	1338300000	925240000	1056600000	2494500000	10	9	12	14	15	15.4	18.8	24.6	1524400000	1938100000	2035600000	2173600000	1335900000	1308700000	1134700000	1405300000	7	13	10	10	11.5	24.7	18.3	19.2	825850000	809550000	1163000000	1184700000	868450000	851060000	892480000	1062600000	7	7	4	5	9.5	10.3	6.2	7.9
P49327|FAS_HUMAN	FAS_HUMAN Fatty acid synthase OS=Homo sapiens OX=9606 GN=FASN PE=1 SV=3	17616000000	18623000000	20577000000	15789000000	19023000000	15440000000	14907000000	15399000000	89	76	83	80	46.8	42.4	42.4	44	22290000000	24852000000	24869000000	23755000000	22029000000	14508000000	15881000000	14155000000	87	91	93	92	47.3	49.9	51.5	50.6	17068000000	16293000000	21125000000	22671000000	14014000000	14539000000	20357000000	22173000000	74	81	79	77	41.5	42.6	38.9	38.7
P49354|FNTA_HUMAN	FNTA_HUMAN Protein farnesyltransferase/geranylgeranyltransferase type-1 subunit alpha OS=Homo sapiens OX=9606 GN=FNTA PE=1 SV=1	92939000	0	0	69054000	77465000	29933000	24091000	81875000	3	2	1	4	9.5	6.1	3.4	12.1	60101000	55805000	65133000	67030000	43742000	35332000	35069000	53713000	4	3	3	5	9.2	7.9	6.6	12.7	95028000	103690000	93248000	113640000	100000000	77186000	95715000	102550000	4	4	6	4	9.5	9.2	14.8	8.7
P49366|DHYS_HUMAN	DHYS_HUMAN Deoxyhypusine synthase OS=Homo sapiens OX=9606 GN=DHPS PE=1 SV=1	0	0	0	61424000	26119000	38322000	16946000	59496000	2	3	2	5	5.7	9.2	5.7	15.2	0	40939000	0	52757000	64621000	25916000	22634000	32682000	3	2	1	3	9.5	6.5	5.1	9.5	122580000	145220000	142680000	164250000	76234000	45204000	167400000	248040000	4	3	5	6	15.7	11.9	18.4	19.5
P49368|TCPG_HUMAN	TCPG_HUMAN T-complex protein 1 subunit gamma OS=Homo sapiens OX=9606 GN=CCT3 PE=1 SV=4	7893100000	8578800000	8726900000	7560400000	6824600000	7889700000	7407500000	6735000000	25	26	30	23	46.6	55.2	53.9	48.6	9705400000	8832300000	8894200000	9240600000	8957300000	5625900000	5437900000	5725600000	26	26	32	29	54.9	56.1	58.9	59.3	8613300000	9217200000	8157000000	8325400000	8453000000	7401700000	7059700000	8822700000	27	28	25	27	57.1	59.3	58.3	57.2
P49406|RM19_HUMAN	RM19_HUMAN 39S ribosomal protein L19, mitochondrial OS=Homo sapiens OX=9606 GN=MRPL19 PE=1 SV=2	177300000	221660000	213650000	169550000	225230000	144150000	139570000	198040000	7	4	3	4	30.8	14	9.9	14	191490000	165790000	203550000	189130000	176510000	129450000	42158000	182550000	5	6	5	7	22.6	25.7	19.2	25	266530000	403650000	257960000	280600000	340240000	244120000	210220000	331230000	6	5	3	5	19.2	20.2	9.9	20.9
P49411|EFTU_HUMAN	EFTU_HUMAN Elongation factor Tu, mitochondrial OS=Homo sapiens OX=9606 GN=TUFM PE=1 SV=2	7556100000	8024500000	8335400000	8244000000	7674900000	7554200000	5860200000	7712100000	28	28	25	28	60.2	61.7	62.6	65.5	6974300000	6133700000	7871400000	6284500000	8329900000	3450000000	4220700000	3744400000	28	18	24	23	67.7	47.8	56	57.3	6445000000	6751500000	5903500000	5913500000	6879100000	4981100000	5241200000	6107100000	21	18	17	20	54	46.7	43.1	50.7
P49419|AL7A1_HUMAN	AL7A1_HUMAN Alpha-aminoadipic semialdehyde dehydrogenase OS=Homo sapiens OX=9606 GN=ALDH7A1 PE=1 SV=5	397110000	415360000	425410000	415970000	291470000	537170000	258740000	386550000	5	8	8	7	15	22.3	18.4	18.9	241750000	301440000	266180000	333290000	225110000	189930000	204400000	159340000	4	5	7	5	9.6	14.8	19.1	12.6	693050000	712130000	910400000	800770000	711260000	607040000	746500000	814980000	11	11	8	9	29.7	26.5	23.4	22.8
P49454|CENPF_HUMAN	CENPF_HUMAN Centromere protein F OS=Homo sapiens OX=9606 GN=CENPF PE=1 SV=2	0	0	11319000	0	9553100	15159000	8448400	9697500	1	1	1	1	0.4	0.4	0.4	0.5	0	25701000	0	0	15608000	16265000	946950	0	1	2	1	0	0.3	1	0.4	0	0	52247000	92476000	64724000	14006000	30821000	84196000	75196000	1	3	5	6	0.4	1.2	1.7	2.1
P49458|SRP09_HUMAN	SRP09_HUMAN Signal recognition particle 9 kDa protein OS=Homo sapiens OX=9606 GN=SRP9 PE=1 SV=2	0	204540000	0	0	153990000	178170000	130250000	125660000	1	2	1	1	12.8	20.9	12.8	12.8	318090000	0	0	0	318090000	48542000	35707000	29372000	3	1	2	1	33.7	8.1	17.4	8.1	424390000	603560000	678970000	659810000	419120000	404150000	653250000	707000000	4	3	4	4	45.3	36	44.2	45.3
P49585|PCY1A_HUMAN	PCY1A_HUMAN Choline-phosphate cytidylyltransferase A OS=Homo sapiens OX=9606 GN=PCYT1A PE=1 SV=2;sp|Q9Y5K3|PCY1B_HUMAN Choline-phosphate cytidylyltransferase B OS=Homo sapiens OX=9606 GN=PCYT1B PE=1 SV=1	0	0	0	133290000	84262000	33175000	53441000	129110000	3	1	3	5	10.4	3.3	10.4	13.6	200180000	231750000	265410000	256570000	131400000	181490000	143480000	175250000	4	6	6	6	15.5	22.9	23.7	25.3	160100000	190050000	170860000	0	241500000	123030000	117520000	50643000	6	4	4	1	20.7	14.7	13.1	3.3
P49588|SYAC_HUMAN	SYAC_HUMAN Alanine--tRNA ligase, cytoplasmic OS=Homo sapiens OX=9606 GN=AARS PE=1 SV=2	2086100000	2097400000	2138900000	1696000000	2182100000	1757100000	1516000000	1732100000	23	24	22	22	28.9	29.5	26.8	27.7	2267500000	2276600000	2694000000	2593400000	2338700000	1072800000	1922000000	1493200000	24	17	24	20	34.1	21	33.3	22.4	2034100000	2043400000	2247000000	2057900000	2080900000	1441100000	2142600000	2101100000	20	21	22	18	28.6	31.8	28.1	26.2
P49589|SYCC_HUMAN	SYCC_HUMAN Cysteine--tRNA ligase, cytoplasmic OS=Homo sapiens OX=9606 GN=CARS PE=1 SV=3	866440000	883150000	872740000	657390000	933510000	732630000	721840000	521200000	14	13	16	9	20.7	20.1	24.3	12.4	834860000	845410000	795890000	790160000	656700000	454550000	556630000	564010000	11	13	18	16	16.4	22.1	31	23	684760000	718790000	727840000	656920000	578830000	472120000	745680000	781220000	12	11	13	15	19.7	17.4	21.4	25.4
P49590|SYHM_HUMAN	SYHM_HUMAN Probable histidine--tRNA ligase, mitochondrial OS=Homo sapiens OX=9606 GN=HARS2 PE=1 SV=1	209910000	154210000	181120000	152860000	188300000	181180000	132280000	120670000	6	9	7	6	12.6	18.6	16.8	12.6	125880000	170410000	124570000	117890000	144440000	94184000	66841000	79107000	8	11	10	10	18.6	24.1	21.5	20	71151000	66113000	0	67156000	87918000	49015000	47512000	56861000	7	5	6	5	14.2	10.3	12.3	10.3
P49591|SYSC_HUMAN	SYSC_HUMAN Serine--tRNA ligase, cytoplasmic OS=Homo sapiens OX=9606 GN=SARS PE=1 SV=3	339960000	365420000	375310000	296470000	321610000	214470000	387030000	281690000	7	6	8	5	14.4	12.5	17.1	10.7	806880000	761200000	890410000	704830000	828460000	587350000	380760000	455800000	11	15	11	12	28.8	32.9	26.7	28.2	316300000	316970000	365380000	335520000	263280000	353360000	330500000	268970000	5	6	5	5	14.2	13.4	11.7	13.6
P49593|PPM1F_HUMAN	PPM1F_HUMAN Protein phosphatase 1F OS=Homo sapiens OX=9606 GN=PPM1F PE=1 SV=3	0	54476000	54832000	112390000	28559000	37816000	39104000	121940000	2	2	2	2	5.5	4.8	4.8	4.8	56170000	0	32556000	36800000	68169000	671160	18650000	15172000	3	1	5	3	7	2.6	12.6	7	0	51110000	0	55075000	10512000	40892000	22362000	56196000	1	2	1	2	2	4.6	2.6	4.6
P49642|PRI1_HUMAN	PRI1_HUMAN DNA primase small subunit OS=Homo sapiens OX=9606 GN=PRIM1 PE=1 SV=1	0	42059000	0	0	35995000	36638000	17555000	24348000	3	2	2	1	6.4	3.8	3.8	2.6	145070000	181170000	135460000	159330000	132720000	114790000	81845000	100790000	5	7	7	7	12.4	17.9	17.9	17.4	113350000	131370000	171190000	235250000	112680000	114790000	177090000	195850000	5	3	5	3	11.7	5.7	10.7	6.2
P49711|CTCF_HUMAN	CTCF_HUMAN Transcriptional repressor CTCF OS=Homo sapiens OX=9606 GN=CTCF PE=1 SV=1	345650000	228070000	198780000	261840000	369870000	138060000	164630000	276460000	9	4	8	10	15.1	6.1	15.1	13.9	198020000	184950000	151920000	239310000	144440000	89786000	100340000	192720000	5	6	6	7	10	11.7	11.7	13.9	25677000	30873000	0	0	27122000	24811000	66279000	80860000	4	3	4	2	5.5	3.7	8	2.5
P49720|PSB3_HUMAN	PSB3_HUMAN Proteasome subunit beta type-3 OS=Homo sapiens OX=9606 GN=PSMB3 PE=1 SV=2	680570000	568620000	511920000	423860000	610700000	432530000	368410000	565810000	6	4	5	6	18.5	17.6	17.1	24.9	887160000	1064200000	763060000	883070000	1118200000	593750000	370180000	550630000	7	7	5	7	40	40	30.2	40	1064700000	962880000	1248100000	1338600000	803310000	784930000	1127300000	1557500000	4	3	4	5	21	20.5	16.1	19.5
P49721|PSB2_HUMAN	PSB2_HUMAN Proteasome subunit beta type-2 OS=Homo sapiens OX=9606 GN=PSMB2 PE=1 SV=1	620490000	820130000	746570000	773550000	780630000	615850000	531770000	736810000	8	9	10	9	41.8	40.3	39.8	40.3	1253700000	1188400000	1398800000	1443200000	1259400000	755120000	672200000	1020300000	10	10	8	12	43.8	40.3	40.3	45.8	1098600000	1098100000	1265900000	1843500000	856460000	881200000	1237300000	1946500000	6	6	7	6	24.9	32.8	32.8	32.8
P49736|MCM2_HUMAN	MCM2_HUMAN DNA replication licensing factor MCM2 OS=Homo sapiens OX=9606 GN=MCM2 PE=1 SV=4	2610400000	2815200000	2738600000	2922800000	2559300000	2421200000	2172400000	2751100000	26	30	27	26	35	41.2	40.9	35.3	3595800000	4110600000	3914600000	3653100000	3811400000	2482500000	2200100000	2279900000	32	29	28	27	42.6	41.3	42.7	42.8	2496600000	2816500000	2773800000	2808800000	2751600000	2231900000	2390500000	2707900000	29	25	25	21	43.6	34.4	35	30.1
P49748|ACADV_HUMAN	ACADV_HUMAN Very long-chain specific acyl-CoA dehydrogenase, mitochondrial OS=Homo sapiens OX=9606 GN=ACADVL PE=1 SV=1	2940800000	2684500000	2818200000	2560300000	2996900000	2126400000	2019100000	2771000000	21	21	21	21	32.8	30.7	34.8	33.1	2956300000	3236300000	3411500000	3053600000	3032900000	2217500000	1814100000	1811300000	22	24	20	18	41.5	43.8	38.5	34.2	3361000000	3122100000	3262300000	2926400000	3721400000	2405400000	2885400000	2744900000	25	24	22	20	45.5	46.7	45.2	40.5
P49750|YLPM1_HUMAN	YLPM1_HUMAN YLP motif-containing protein 1 OS=Homo sapiens OX=9606 GN=YLPM1 PE=1 SV=4	452440000	405550000	358100000	436500000	437340000	319350000	245070000	503980000	15	13	10	16	8.4	7.5	6.1	9.4	410620000	372760000	346180000	410980000	358530000	262010000	215700000	240280000	10	10	10	8	6	6	6.9	5.4	145440000	131020000	161480000	144320000	164420000	62479000	99769000	224390000	6	3	6	6	3.2	2	3.4	3.2
P49755|TMEDA_HUMAN	TMEDA_HUMAN Transmembrane emp24 domain-containing protein 10 OS=Homo sapiens OX=9606 GN=TMED10 PE=1 SV=2	2137800000	2033800000	2339400000	1788800000	2270500000	1526800000	1632600000	2023800000	7	7	8	9	32.4	28.3	32.4	45.7	1225300000	1055600000	1027300000	1188300000	1003700000	827280000	644760000	650040000	5	7	6	7	21.5	42.5	38.4	38.8	573330000	673740000	735720000	557230000	650380000	559010000	621280000	506990000	8	6	4	5	30.6	30.1	13.7	23.3
P49756|RBM25_HUMAN	RBM25_HUMAN RNA-binding protein 25 OS=Homo sapiens OX=9606 GN=RBM25 PE=1 SV=3	548140000	492830000	387260000	480670000	541680000	324500000	419880000	418600000	12	13	13	9	14	19	19.1	11.7	1254600000	1432900000	1126100000	1294200000	1099800000	861320000	720320000	853410000	14	18	17	19	21.4	28.1	22.8	24.9	408150000	451540000	377020000	265540000	452640000	363620000	396990000	162780000	8	5	7	5	13.2	8.7	11.4	8.8
P49770|EI2BB_HUMAN	EI2BB_HUMAN Translation initiation factor eIF-2B subunit beta OS=Homo sapiens OX=9606 GN=EIF2B2 PE=1 SV=3	204080000	195410000	184220000	176450000	197410000	191490000	133080000	159470000	5	5	5	3	17.9	20.5	20.8	12.3	397030000	367190000	382910000	351630000	247480000	313450000	206540000	242850000	4	8	7	7	13.7	30.8	20.8	27.1	245240000	257380000	264740000	253780000	227280000	150170000	257030000	315240000	5	4	5	6	14.5	15.1	15.1	17.1
P49773|HINT1_HUMAN	HINT1_HUMAN Histidine triad nucleotide-binding protein 1 OS=Homo sapiens OX=9606 GN=HINT1 PE=1 SV=2	187820000	0	0	187550000	157040000	31505000	43760000	211480000	2	1	2	3	28.6	7.1	9.5	47.6	614530000	585470000	744150000	717340000	490820000	437540000	422640000	455010000	4	5	6	6	60.3	35.7	68.3	60.3	654850000	677600000	829560000	763750000	705670000	369710000	445870000	1241900000	4	3	3	4	39.7	34.1	34.1	23.8
P49790|NU153_HUMAN	NU153_HUMAN Nuclear pore complex protein Nup153 OS=Homo sapiens OX=9606 GN=NUP153 PE=1 SV=2	176060000	200380000	193760000	0	225200000	157850000	122260000	55063000	12	10	7	3	10	7.8	6.2	2.2	330310000	359870000	276860000	323240000	392690000	246010000	123430000	180490000	12	11	6	9	11	10.7	6.1	7.7	310500000	368880000	372380000	425530000	358580000	327370000	325070000	351620000	11	9	9	10	9.4	7.3	7.7	8.5
P49821|NDUV1_HUMAN	NDUV1_HUMAN NADH dehydrogenase [ubiquinone] flavoprotein 1, mitochondrial OS=Homo sapiens OX=9606 GN=NDUFV1 PE=1 SV=4	1011400000	998340000	1084300000	1082200000	873050000	936360000	909990000	977370000	12	15	16	12	33	37.7	47	37.9	758440000	792750000	652610000	936910000	773900000	557270000	335440000	554550000	12	11	10	12	44.2	30.8	29.7	38.4	606500000	499630000	532650000	435620000	629700000	348390000	496780000	454770000	12	9	11	9	38.1	28.2	29.3	27.2
P49848|TAF6_HUMAN	TAF6_HUMAN Transcription initiation factor TFIID subunit 6 OS=Homo sapiens OX=9606 GN=TAF6 PE=1 SV=1	0	0	0	19419000	18605000	16657000	11024000	18809000	1	1	1	1	1.8	1.8	1.8	1.8	48411000	49072000	39559000	35760000	47074000	30653000	23389000	22347000	2	2	2	2	3.5	3.5	3.5	3.5	0	0	45649000	40248000	8995400	14679000	39050000	40440000	1	2	2	2	2.4	3	4.1	4.1
P49902|5NTC_HUMAN	5NTC_HUMAN Cytosolic purine 5-nucleotidase OS=Homo sapiens OX=9606 GN=NT5C2 PE=1 SV=1	423450000	443400000	444590000	354550000	451530000	474420000	323250000	229330000	7	9	6	5	17.3	20.3	18.5	14.3	515050000	518620000	598000000	564150000	577800000	379060000	296900000	307170000	11	11	8	9	28.5	28.7	23.9	20	316380000	280100000	269330000	406230000	210630000	202860000	234470000	540000000	3	6	6	6	10	14.4	15.7	15
P49903|SPS1_HUMAN	SPS1_HUMAN Selenide, water dikinase 1 OS=Homo sapiens OX=9606 GN=SEPHS1 PE=1 SV=2	0	0	0	65957000	53859000	0	11855000	63886000	2	0	1	2	7.7	0	3.8	7.7	80615000	0	0	0	80615000	16463000	14953000	64126000	5	1	3	3	14.8	3.1	8.9	10.2	104610000	0	124910000	170290000	113610000	47129000	106650000	160710000	3	2	2	2	9.7	5.9	5.9	5.9
P49915|GUAA_HUMAN	GUAA_HUMAN GMP synthase [glutamine-hydrolyzing] OS=Homo sapiens OX=9606 GN=GMPS PE=1 SV=1	1554200000	1790300000	1543000000	1530100000	1434900000	1394800000	1298400000	1590300000	14	16	19	19	31.6	33.8	31.9	33.9	1813900000	2197400000	2154000000	2111000000	2054700000	1313400000	1269400000	1182800000	23	17	21	17	43.9	39.5	41.1	31.2	2016700000	2101400000	2198200000	2087000000	1866100000	1726200000	2100600000	2048000000	19	20	22	21	32.5	34.3	40.1	34.8
P49916|DNLI3_HUMAN	DNLI3_HUMAN DNA ligase 3 OS=Homo sapiens OX=9606 GN=LIG3 PE=1 SV=2	157130000	121480000	151410000	109540000	117250000	93487000	178930000	72909000	3	5	6	3	3.4	6	7.3	3.4	125820000	126550000	103880000	101570000	133530000	92706000	51980000	53393000	6	6	6	8	6.7	6.8	6.6	9	133990000	167750000	195920000	200690000	162490000	163890000	138400000	179420000	9	8	5	5	9.9	8.8	5.6	5.6
P49959|MRE11_HUMAN	MRE11_HUMAN Double-strand break repair protein MRE11 OS=Homo sapiens OX=9606 GN=MRE11 PE=1 SV=3	198440000	170020000	192480000	204640000	179660000	126460000	130700000	257300000	7	4	5	8	12.4	7.1	10	15	94814000	81396000	108460000	99102000	93382000	56373000	48708000	71540000	5	6	3	5	8.5	10.2	5.2	8.3	153170000	165920000	244150000	222360000	301520000	111590000	160550000	164860000	7	5	3	6	11.9	8.6	4.8	10
P50151|GBG10_HUMAN	GBG10_HUMAN Guanine nucleotide-binding protein G(I)/G(S)/G(O) subunit gamma-10 OS=Homo sapiens OX=9606 GN=GNG10 PE=1 SV=1	262860000	247330000	267910000	238990000	232730000	182750000	271640000	204040000	3	3	4	3	48.5	75	75	48.5	169470000	138280000	179200000	163370000	180410000	93717000	84322000	107320000	3	3	2	3	52.9	52.9	52.9	52.9	0	175360000	188560000	185840000	173460000	131390000	175820000	189070000	2	2	2	2	52.9	48.5	48.5	48.5
P50213|IDH3A_HUMAN	IDH3A_HUMAN Isocitrate dehydrogenase [NAD] subunit alpha, mitochondrial OS=Homo sapiens OX=9606 GN=IDH3A PE=1 SV=1	1111600000	987510000	1126900000	1255600000	1219600000	803500000	775800000	1259400000	16	13	11	15	43.7	34.7	31.1	42.1	988820000	865650000	1062500000	1165600000	848720000	600960000	633510000	723450000	9	12	11	11	31.4	39.1	36.9	37.2	1005500000	1109200000	1224300000	1033100000	1121700000	822850000	1019300000	1087000000	11	10	10	12	30.3	25.7	27.6	34.4
P50395|GDIB_HUMAN	GDIB_HUMAN Rab GDP dissociation inhibitor beta OS=Homo sapiens OX=9606 GN=GDI2 PE=1 SV=2	2851800000	3043200000	3537900000	2792100000	3314000000	2143700000	3008800000	2488300000	23	16	19	19	63.4	50.3	60.9	56.2	3946900000	3885800000	4525900000	3865100000	3582000000	2448000000	2668200000	2522100000	21	23	27	23	58	58.2	58.9	61.1	3670600000	3946400000	3995600000	3968200000	3966800000	3092900000	3362800000	4016700000	19	19	19	20	46.1	48.8	47.4	52.6
P50402|EMD_HUMAN	EMD_HUMAN Emerin OS=Homo sapiens OX=9606 GN=EMD PE=1 SV=1	1801600000	1848700000	1740700000	1549300000	1714100000	1501000000	1366200000	1620200000	7	9	10	9	29.9	34.3	34.6	34.3	1758300000	1904600000	1852100000	1830700000	2086700000	1375900000	1066200000	746920000	8	8	7	8	42.1	45.7	37.8	39.8	1712800000	1682800000	1753100000	1430500000	1432700000	1460200000	1533600000	1628400000	7	10	8	9	33.5	48.8	37.4	48.8
P50416|CPT1A_HUMAN	CPT1A_HUMAN Carnitine O-palmitoyltransferase 1, liver isoform OS=Homo sapiens OX=9606 GN=CPT1A PE=1 SV=2	458140000	469240000	509200000	489240000	468320000	400350000	385260000	466640000	9	11	8	9	14	17.2	13.5	14.1	485890000	606500000	599820000	563120000	575900000	418270000	343690000	255720000	13	14	12	9	18.4	19.9	17.6	13.5	772070000	814310000	831790000	810460000	805790000	707100000	784140000	674990000	16	15	14	12	23.3	22.3	20.1	17.3
P50454|SERPH_HUMAN	SERPH_HUMAN Serpin H1 OS=Homo sapiens OX=9606 GN=SERPINH1 PE=1 SV=2	2093900000	2070200000	2286200000	1537000000	2055400000	1464800000	1903600000	1646500000	14	16	17	14	46.4	41.4	47.6	43.5	2866500000	2040900000	2364700000	2477600000	2866400000	1280500000	1277600000	1615900000	17	15	14	15	56	45.2	47.8	45	2005300000	2015100000	1193200000	1202400000	2063700000	1834800000	821540000	1210300000	13	14	10	12	40.7	43.5	33	38.8
P50552|VASP_HUMAN	VASP_HUMAN Vasodilator-stimulated phosphoprotein OS=Homo sapiens OX=9606 GN=VASP PE=1 SV=3	0	0	0	47923000	20800000	13581000	0	46419000	2	1	0	3	6.6	3.4	0	8.9	2283200	0	0	0	2283200	0	298200	360950	1	0	1	1	3.9	0	3.9	3.9	0	0	0	106160000	91701000	44395000	26443000	103430000	4	1	1	3	11.6	2.9	2.9	10.3
P50579|MAP2_HUMAN	MAP2_HUMAN Methionine aminopeptidase 2 OS=Homo sapiens OX=9606 GN=METAP2 PE=1 SV=1	0	95360000	107790000	99539000	44940000	110110000	69494000	80566000	1	3	2	3	2.9	8.4	5.6	7.9	198070000	176140000	174880000	171260000	146510000	67322000	81499000	200640000	3	4	4	5	9.8	11.7	11.3	17.2	232210000	264260000	170750000	170250000	180730000	306170000	106820000	167730000	4	7	5	6	10.7	18	14.6	16.7
P50750|CDK9_HUMAN	CDK9_HUMAN Cyclin-dependent kinase 9 OS=Homo sapiens OX=9606 GN=CDK9 PE=1 SV=3	0	0	75790000	0	35814000	49193000	56570000	19899000	2	2	2	2	6.7	5.1	6.7	5.9	0	69785000	0	0	63957000	44162000	35317000	35369000	2	2	2	2	5.4	7.5	6.5	6.2	0	60625000	78604000	0	9565600	54505000	65614000	73751000	1	3	3	3	3.5	8.6	8.6	7.5
P50895|BCAM_HUMAN	BCAM_HUMAN Basal cell adhesion molecule OS=Homo sapiens OX=9606 GN=BCAM PE=1 SV=2	130550000	115910000	0	105630000	141210000	100740000	37811000	92243000	4	5	3	3	8.4	10.5	6.4	6.4	105240000	83542000	74744000	114340000	72101000	43201000	69733000	71005000	4	3	5	4	7.5	6.7	10.4	10.5	0	0	88914000	0	6196800	38846000	78223000	85107000	2	3	4	2	4.3	6.8	8.9	3.7
P50897|PPT1_HUMAN	PPT1_HUMAN Palmitoyl-protein thioesterase 1 OS=Homo sapiens OX=9606 GN=PPT1 PE=1 SV=1	273420000	267850000	267600000	337190000	141910000	288980000	121790000	493270000	3	4	3	5	9.5	17.3	11.1	23.2	267080000	0	295000000	271210000	331490000	47636000	143510000	154190000	5	1	4	4	28.4	4.9	22.5	15	157790000	0	0	193570000	159150000	48378000	52379000	187260000	4	1	3	3	19.9	4.2	7.5	12.1
P50914|RL14_HUMAN	RL14_HUMAN 60S ribosomal protein L14 OS=Homo sapiens OX=9606 GN=RPL14 PE=1 SV=4	4883100000	5298700000	6264600000	4324600000	4592700000	4743000000	5028700000	3957700000	10	9	8	8	37.2	35.3	32.1	37.2	4681000000	6539300000	5366700000	5096300000	4578700000	3984800000	3210000000	3191100000	7	6	6	5	31.6	27.9	27.9	24.2	3652100000	2991000000	2638300000	3850200000	3728800000	2458600000	2261800000	3846600000	7	6	4	5	33	29.8	19.1	22.3
P50990|TCPQ_HUMAN	TCPQ_HUMAN T-complex protein 1 subunit theta OS=Homo sapiens OX=9606 GN=CCT8 PE=1 SV=4	8745300000	9033000000	9180700000	7564100000	8939700000	7750200000	6969400000	7118500000	38	41	35	32	68.8	76.6	66.6	60	8982200000	9386400000	8813600000	8727700000	8955000000	5559800000	5176600000	5604600000	29	29	30	30	59.9	61.9	58.8	63.5	7426000000	8090500000	8136600000	7784000000	6460400000	5609300000	8779800000	8128600000	23	24	28	23	47.6	49.3	51.8	46.5
P50991|TCPD_HUMAN	TCPD_HUMAN T-complex protein 1 subunit delta OS=Homo sapiens OX=9606 GN=CCT4 PE=1 SV=4	5303400000	5453200000	4674000000	4590300000	5291500000	4925100000	3370900000	4416200000	25	24	23	25	50.1	48.8	45.3	51.8	6215700000	6866900000	6516100000	6508300000	5390700000	4850000000	3949700000	3773900000	19	25	24	20	41.4	58.8	54.5	48.6	6384300000	6397100000	6058400000	6041500000	6352000000	5354400000	5317000000	5976600000	27	25	20	22	61.4	51.9	50.5	47.3
P51114|FXR1_HUMAN	FXR1_HUMAN Fragile X mental retardation syndrome-related protein 1 OS=Homo sapiens OX=9606 GN=FXR1 PE=1 SV=3	606150000	699350000	611010000	602840000	709300000	512950000	447020000	602770000	11	8	8	11	19.3	15.9	14.7	22.5	709890000	478920000	606290000	514640000	729010000	306610000	441740000	196790000	7	6	11	7	17.6	12.4	27.2	13.2	603730000	610120000	584110000	562470000	647760000	538800000	480180000	514200000	7	7	6	6	13.7	15.3	13.2	12.4
P51116|FXR2_HUMAN	FXR2_HUMAN Fragile X mental retardation syndrome-related protein 2 OS=Homo sapiens OX=9606 GN=FXR2 PE=1 SV=2	0	97789000	0	0	35897000	85184000	60825000	26682000	4	3	4	3	8.2	6.7	8.6	4.9	140070000	107650000	0	0	106830000	89156000	39908000	18307000	4	7	3	4	7.9	12.6	6.5	8.8	112380000	116670000	114070000	0	122710000	84355000	105890000	51704000	6	4	4	3	11.7	8.5	8.3	5.1
P51149|RAB7A_HUMAN	RAB7A_HUMAN Ras-related protein Rab-7a OS=Homo sapiens OX=9606 GN=RAB7A PE=1 SV=1	2864000000	3278100000	3297600000	3007700000	2863000000	2952600000	2357000000	2941800000	9	11	10	10	53.6	63.3	54.1	54.1	3926700000	4250500000	4604800000	3901700000	4161600000	2777600000	2464300000	2371000000	14	15	13	14	76.8	76.8	75.4	68.1	3705900000	3400600000	3478500000	3688800000	3855200000	2934400000	2919300000	3526400000	12	10	10	10	72.5	64.7	64.7	50.7
P51151|RAB9A_HUMAN	RAB9A_HUMAN Ras-related protein Rab-9A OS=Homo sapiens OX=9606 GN=RAB9A PE=1 SV=1;sp|Q9NP90|RAB9B_HUMAN Ras-related protein Rab-9B OS=Homo sapiens OX=9606 GN=RAB9B PE=1 SV=1	0	0	89969000	0	43162000	0	67153000	30872000	1	0	2	1	5.5	0	15.9	5.5	0	60878000	0	0	46075000	38526000	81960000	0	2	2	3	0	11.4	12.4	19.9	0	96922000	86340000	93573000	90752000	123090000	57645000	95433000	65903000	3	2	3	2	18.4	12.4	18.4	12.9
P51153|RAB13_HUMAN	RAB13_HUMAN Ras-related protein Rab-13 OS=Homo sapiens OX=9606 GN=RAB13 PE=1 SV=1	440200000	448520000	305540000	397900000	524720000	287440000	195160000	461060000	6	5	4	7	33	27.1	23.6	37.4	273490000	200060000	261100000	262060000	200790000	151780000	141640000	189870000	5	7	6	7	27.1	35.5	32	35.5	243080000	239070000	294420000	230290000	230560000	192460000	240030000	268090000	4	4	4	3	23.2	23.2	23.2	17.7
P51159|RB27A_HUMAN	RB27A_HUMAN Ras-related protein Rab-27A OS=Homo sapiens OX=9606 GN=RAB27A PE=1 SV=3	154700000	183580000	213860000	168810000	204210000	156560000	156370000	123500000	5	4	4	4	28.1	23.5	23.5	21.3	215950000	149030000	169580000	211170000	236990000	108760000	79978000	121390000	5	4	4	5	23.5	18.6	18.6	23.1	242480000	220330000	289790000	361350000	275550000	208930000	276140000	269580000	5	5	5	4	23.5	23.5	23.5	19.5
P51398|RT29_HUMAN	RT29_HUMAN 28S ribosomal protein S29, mitochondrial OS=Homo sapiens OX=9606 GN=DAP3 PE=1 SV=1	552150000	583840000	629910000	487250000	512300000	579230000	455070000	451600000	6	8	7	6	24.9	29.6	24.6	24.6	775650000	627100000	677480000	707150000	632010000	445290000	382600000	481670000	9	11	10	9	33.9	37.2	37.2	31.9	427650000	553450000	579380000	555030000	306690000	394470000	529350000	753350000	6	7	8	11	15.3	23.4	22.6	31.2
P51452|DUS3_HUMAN	DUS3_HUMAN Dual specificity protein phosphatase 3 OS=Homo sapiens OX=9606 GN=DUSP3 PE=1 SV=1	0	135350000	0	0	53465000	117910000	26556000	0	2	3	1	0	11.9	21.6	6.5	0	0	0	0	89105000	60601000	40840000	17632000	55214000	2	2	2	3	13.5	14.1	11.9	16.8	159390000	0	0	0	159390000	73860000	181540000	155360000	3	1	3	3	24.3	7	23.2	16.2
P51532|SMCA4_HUMAN	SMCA4_HUMAN Transcription activator BRG1 OS=Homo sapiens OX=9606 GN=SMARCA4 PE=1 SV=2	348130000	415740000	422460000	391480000	460470000	329480000	291380000	337770000	14	9	10	12	8.1	6	7.3	8.9	380870000	422010000	388580000	376010000	358090000	315210000	262430000	154120000	12	15	11	10	8.9	10.9	8.4	7.8	181060000	230380000	332770000	324180000	234890000	219240000	308190000	217390000	6	8	8	5	4.3	5.8	5.3	3.6
P51553|IDH3G_HUMAN	IDH3G_HUMAN Isocitrate dehydrogenase [NAD] subunit gamma, mitochondrial OS=Homo sapiens OX=9606 GN=IDH3G PE=1 SV=1	452580000	493430000	486440000	534650000	500620000	512200000	320090000	435540000	6	8	5	5	23.7	30	21.6	19.3	509060000	438890000	471710000	480190000	638040000	221890000	258550000	282220000	8	6	6	6	31.3	29.3	27.7	26.5	260480000	0	0	0	260480000	32001000	213890000	128360000	4	1	4	3	13	3.3	16	12
P51570|GALK1_HUMAN	GALK1_HUMAN Galactokinase OS=Homo sapiens OX=9606 GN=GALK1 PE=1 SV=1	163040000	175490000	150890000	197580000	200310000	128510000	38935000	277980000	5	5	2	5	16.3	12.8	4.8	20.2	355420000	258090000	319320000	198770000	324410000	142920000	209080000	131870000	7	4	7	6	27.8	12	21.2	18.1	365090000	430490000	421410000	404500000	374780000	278090000	296070000	565380000	7	6	6	9	26.5	21.4	19.6	29.1
P51571|SSRD_HUMAN	SSRD_HUMAN Translocon-associated protein subunit delta OS=Homo sapiens OX=9606 GN=SSR4 PE=1 SV=1	1211800000	1173200000	1206200000	926010000	1172300000	910720000	1007600000	919720000	7	4	6	6	41.6	18.5	37	29.5	985150000	797250000	795740000	752530000	685260000	627410000	467140000	514670000	4	5	6	6	30.6	36.4	37	37	1337800000	1202100000	1164900000	1108800000	1174500000	1011200000	1080000000	1181000000	4	4	5	4	25.4	25.4	36.4	25.4
P51572|BAP31_HUMAN	BAP31_HUMAN B-cell receptor-associated protein 31 OS=Homo sapiens OX=9606 GN=BCAP31 PE=1 SV=3	3509200000	4020900000	3736600000	3359400000	3330300000	3463800000	2645100000	3681900000	16	15	17	17	46.3	45.5	46.3	46.3	2733300000	2672100000	2123800000	2233100000	2279700000	1726300000	1284500000	1543400000	10	8	9	9	32.1	29.3	29.3	29.3	3367200000	2927300000	2200200000	1486300000	2883800000	2551800000	1787100000	1986600000	11	11	11	10	43.9	41.1	37	34.1
P51610|HCFC1_HUMAN	HCFC1_HUMAN Host cell factor 1 OS=Homo sapiens OX=9606 GN=HCFC1 PE=1 SV=2	609170000	674400000	671180000	637870000	738750000	345730000	538290000	712720000	19	10	16	16	11.1	6.4	9.6	10.8	616290000	666220000	526270000	562200000	722970000	441730000	307430000	252890000	16	13	14	8	9.3	8.3	8.8	5	671580000	869750000	1009100000	1011800000	678880000	675970000	980980000	941600000	13	15	16	15	7.9	9	9.7	8.9
P51617|IRAK1_HUMAN	IRAK1_HUMAN Interleukin-1 receptor-associated kinase 1 OS=Homo sapiens OX=9606 GN=IRAK1 PE=1 SV=2	0	0	0	23499000	26313000	0	0	22761000	2	0	2	1	4.8	0	4.8	2	33131000	0	34195000	41581000	30923000	0	18268000	28370000	2	1	2	3	3.2	1.5	3.2	4.8	77103000	86090000	86540000	108450000	53064000	49042000	119500000	108250000	2	2	4	3	3.7	3.7	6.9	7.4
P51636|CAV2_HUMAN	CAV2_HUMAN Caveolin-2 OS=Homo sapiens OX=9606 GN=CAV2 PE=1 SV=2	0	0	111130000	0	99964000	92209000	82947000	0	1	1	2	0	9.9	9.9	21	0	350880000	428140000	215050000	228730000	336520000	224530000	130970000	186280000	4	3	3	3	43.8	28.4	28.4	28.4	210060000	254650000	148590000	128800000	259410000	170220000	163120000	92920000	3	3	3	2	28.4	28.4	28.4	21
P51659|DHB4_HUMAN	DHB4_HUMAN Peroxisomal multifunctional enzyme type 2 OS=Homo sapiens OX=9606 GN=HSD17B4 PE=1 SV=3	1119500000	1177400000	1246300000	1118700000	1248800000	1060500000	910100000	945760000	17	16	17	16	30.4	29.2	30.8	28.7	730450000	712960000	820340000	763540000	756720000	510920000	407250000	461870000	13	13	12	12	24.2	23.6	19.6	20.8	714340000	701310000	686040000	654740000	732210000	642940000	547340000	622990000	14	16	11	14	25.8	29.6	23.6	23.5
P51665|PSMD7_HUMAN	PSMD7_HUMAN 26S proteasome non-ATPase regulatory subunit 7 OS=Homo sapiens OX=9606 GN=PSMD7 PE=1 SV=2	1306000000	1447300000	1427700000	1156700000	1450300000	1182500000	1022100000	1124200000	12	11	11	10	41.4	37.3	33	38.3	1596600000	1493200000	1257800000	1359600000	1286600000	987030000	853210000	840820000	12	10	10	10	47.8	42.3	42.9	37.3	1144800000	1031200000	1133900000	984530000	1240600000	739220000	1011200000	1001200000	7	7	7	6	29.9	30.9	23.1	27.8
P51688|SPHM_HUMAN	SPHM_HUMAN N-sulphoglucosamine sulphohydrolase OS=Homo sapiens OX=9606 GN=SGSH PE=1 SV=1	0	187930000	0	0	21141000	163710000	122100000	0	1	2	2	0	2.4	4.8	6.8	0	0	0	31478000	0	41192000	16443000	17858000	0	1	1	1	0	2.6	2.6	2.6	0	0	0	0	4416900	71744000	0	46851000	4303000	1	1	1	1	2.4	1.8	2.4	1.8
P51692|STA5B_HUMAN	STA5B_HUMAN Signal transducer and activator of transcription 5B OS=Homo sapiens OX=9606 GN=STAT5B PE=1 SV=2;sp|P42229|STA5A_HUMAN Signal transducer and activator of transcription 5A OS=Homo sapiens OX=9606 GN=STAT5A PE=1 SV=1	88843000	92146000	86867000	79369000	125210000	68765000	60177000	60493000	4	3	2	3	6.7	3.9	2.5	4.1	104860000	92578000	92314000	90703000	165820000	66431000	22423000	43460000	4	4	2	3	6	5.1	2.4	4.6	59592000	0	0	0	59592000	48720000	77552000	94484000	3	2	3	3	4.6	2.7	4.7	4.1
P51808|DYLT3_HUMAN	DYLT3_HUMAN Dynein light chain Tctex-type 3 OS=Homo sapiens OX=9606 GN=DYNLT3 PE=1 SV=1	0	0	0	49128000	0	50172000	0	47586000	0	2	1	1	0	23.3	8.6	14.7	190550000	0	143040000	178040000	213680000	48134000	80881000	96282000	3	1	2	2	44	14.7	35.3	23.3	163050000	0	0	152010000	167040000	73213000	127030000	144200000	2	1	1	2	23.3	14.7	14.7	23.3
P51809|VAMP7_HUMAN	VAMP7_HUMAN Vesicle-associated membrane protein 7 OS=Homo sapiens OX=9606 GN=VAMP7 PE=1 SV=3	140030000	100620000	133020000	0	112140000	105760000	104580000	48668000	3	3	3	2	12.7	12.7	16.8	7.7	0	135960000	108390000	0	142140000	84708000	62690000	85830000	2	2	3	2	9.5	11.8	17.3	11.4	147090000	174150000	213810000	214030000	130600000	129270000	209560000	221100000	2	3	4	3	7.7	11.4	16.8	13.2
P51970|NDUA8_HUMAN	NDUA8_HUMAN NADH dehydrogenase [ubiquinone] 1 alpha subcomplex subunit 8 OS=Homo sapiens OX=9606 GN=NDUFA8 PE=1 SV=3	181480000	93584000	127480000	146010000	133180000	67358000	66630000	240960000	3	3	2	4	22.1	20.9	16.3	39	231440000	199530000	267480000	207630000	187960000	147300000	140630000	147150000	2	6	5	5	22.7	46.5	39	39	232810000	264360000	264780000	282260000	237860000	184110000	227980000	320360000	5	4	5	6	43	30.8	43	42.4
P51991|ROA3_HUMAN	ROA3_HUMAN Heterogeneous nuclear ribonucleoprotein A3 OS=Homo sapiens OX=9606 GN=HNRNPA3 PE=1 SV=2	5294600000	6342900000	4968400000	7662700000	4539400000	5495500000	4058500000	7732600000	16	19	21	22	49.7	50	50.3	50	5222500000	4714600000	4428100000	4246900000	4444000000	3544500000	2403100000	2683900000	19	20	20	17	46	47.4	47.4	47.4	4105000000	3721100000	3179000000	4111900000	4111100000	3859600000	3598200000	2467700000	12	11	12	7	36.2	30.7	30.7	20.1
P52209|6PGD_HUMAN	6PGD_HUMAN 6-phosphogluconate dehydrogenase, decarboxylating OS=Homo sapiens OX=9606 GN=PGD PE=1 SV=3	895480000	984590000	1015600000	839310000	817820000	1053300000	632900000	833060000	11	12	8	11	31.5	33.5	26.5	28.4	1530700000	1529100000	1487200000	1610200000	1439500000	1069700000	920600000	870360000	13	12	13	12	38.1	35.8	37.5	36	914930000	941810000	820210000	851580000	839160000	624640000	986860000	805440000	8	7	11	8	25.9	21.7	32.7	25.9
P52272|HNRPM_HUMAN	HNRPM_HUMAN Heterogeneous nuclear ribonucleoprotein M OS=Homo sapiens OX=9606 GN=HNRNPM PE=1 SV=3	12741000000	13301000000	13173000000	11530000000	12605000000	12092000000	9968500000	10669000000	49	54	45	49	67	72.6	66	68.5	9198000000	9314800000	9539000000	8521600000	8160600000	6556200000	5202200000	5693600000	35	37	36	39	55.5	57.3	54	59.5	10399000000	10341000000	10851000000	10172000000	9649800000	8373700000	9459400000	11172000000	35	36	37	32	51.2	57.8	52.7	52.7
P52292|IMA1_HUMAN	IMA1_HUMAN Importin subunit alpha-1 OS=Homo sapiens OX=9606 GN=KPNA2 PE=1 SV=1	1370600000	1872700000	1892600000	1490800000	1180200000	1587300000	1444200000	1636400000	8	11	10	12	23.1	31.2	27.8	27.4	2513200000	2992700000	3213800000	2781400000	2649700000	1838900000	1743400000	1779900000	15	13	11	12	41.6	36.1	31.8	37.1	1875200000	2435600000	2853200000	2579100000	2124100000	1752600000	2303300000	2846800000	11	9	10	9	28.9	23.1	23.3	22.3
P52294|IMA5_HUMAN	IMA5_HUMAN Importin subunit alpha-5 OS=Homo sapiens OX=9606 GN=KPNA1 PE=1 SV=3	0	0	77204000	0	29968000	6867400	57626000	0	5	6	5	4	9.3	11.2	8.7	6.9	501300000	405780000	581370000	418180000	617880000	231360000	251850000	318140000	8	9	8	11	16.2	21	16.2	23	391600000	310580000	323740000	315410000	370010000	334870000	304960000	221630000	6	9	7	5	12.1	21.6	17.7	13
P52298|NCBP2_HUMAN	NCBP2_HUMAN Nuclear cap-binding protein subunit 2 OS=Homo sapiens OX=9606 GN=NCBP2 PE=1 SV=1	0	0	67778000	0	46687000	16476000	50590000	36151000	2	1	2	1	19.2	9	17.9	10.9	0	0	0	45521000	13182000	9299200	21036000	28207000	1	1	2	1	5.1	5.1	16	10.9	93823000	108920000	114140000	148030000	95200000	88335000	99802000	147590000	2	2	2	2	12.2	12.2	12.2	12.2
P52306|GDS1_HUMAN	GDS1_HUMAN Rap1 GTPase-GDP dissociation stimulator 1 OS=Homo sapiens OX=9606 GN=RAP1GDS1 PE=1 SV=3	117510000	119140000	110550000	116560000	75695000	45914000	113750000	177220000	3	2	4	3	4.4	3.3	6.9	5.8	178600000	181140000	215040000	168480000	143290000	130730000	114020000	119220000	6	7	6	5	9.6	13.3	12.2	9.9	159520000	192580000	0	198180000	181340000	143250000	64009000	193900000	5	4	2	6	9.9	9.4	3.6	11.9
P52434|RPAB3_HUMAN	RPAB3_HUMAN DNA-directed RNA polymerases I, II, and III subunit RPABC3 OS=Homo sapiens OX=9606 GN=POLR2H PE=1 SV=4	177790000	107880000	143000000	190650000	186400000	101780000	86473000	193930000	4	4	2	4	28.7	28.7	21.3	28.7	218050000	166100000	171860000	179570000	245400000	57586000	108840000	128470000	3	2	3	4	26.7	16	26.7	32.7	234230000	253700000	256020000	275380000	248550000	195920000	249940000	247750000	2	2	4	2	18	18	32.7	18
P52565|GDIR1_HUMAN	GDIR1_HUMAN Rho GDP-dissociation inhibitor 1 OS=Homo sapiens OX=9606 GN=ARHGDIA PE=1 SV=3	1405300000	1517700000	1735500000	1645900000	1370100000	1345600000	1340600000	1543500000	9	10	11	9	46.6	44.6	48	38.7	1572500000	1660600000	2340300000	1535600000	1801900000	1040200000	1234400000	921800000	6	7	5	5	26	35.3	18.6	26	1565000000	1721300000	1683900000	1663800000	1394300000	1462300000	1649400000	1588400000	6	5	6	5	22.5	26.5	29.9	22.5
P52597|HNRPF_HUMAN	HNRPF_HUMAN Heterogeneous nuclear ribonucleoprotein F OS=Homo sapiens OX=9606 GN=HNRNPF PE=1 SV=3	1970400000	1397400000	1997200000	2717800000	1656600000	987590000	1377600000	3362100000	9	9	9	12	31.8	31.8	31.8	38.1	4955700000	4735800000	4680400000	4850800000	4823200000	2781600000	3067600000	2876900000	11	10	11	12	35.7	35.7	39.8	44.8	2953600000	3276900000	2829400000	2758400000	2989400000	2746100000	2282400000	2900700000	11	10	10	11	36.6	25.8	28.9	32.8
P52701|MSH6_HUMAN	MSH6_HUMAN DNA mismatch repair protein Msh6 OS=Homo sapiens OX=9606 GN=MSH6 PE=1 SV=2	526080000	460040000	459630000	458270000	575030000	472820000	293440000	380740000	13	14	12	12	11.6	12.9	10.8	13	826140000	805880000	825730000	835640000	749920000	664760000	478330000	402700000	18	20	15	16	21.2	18.5	15.1	17.8	474520000	445630000	563920000	552960000	489280000	453650000	317800000	631710000	14	13	8	13	12.9	13.3	7.9	12.4
P52732|KIF11_HUMAN	KIF11_HUMAN Kinesin-like protein KIF11 OS=Homo sapiens OX=9606 GN=KIF11 PE=1 SV=2	107850000	132560000	111970000	0	84901000	151580000	69771000	18792000	4	7	4	1	4.9	8.1	4.6	1.2	246660000	342860000	272470000	240750000	272600000	253800000	139310000	113730000	9	12	9	7	10.2	13.1	10.1	8.7	307930000	272260000	282350000	306740000	213020000	185930000	308540000	375090000	5	6	8	10	4.7	6.3	9.5	10.1
P52735|VAV2_HUMAN	VAV2_HUMAN Guanine nucleotide exchange factor VAV2 OS=Homo sapiens OX=9606 GN=VAV2 PE=1 SV=2	0	16405000	0	0	0	14290000	0	0	1	1	0	1	1.4	1.1	0	1.1	0	0	22331000	0	0	25509000	12669000	21997000	0	2	3	3	0	2.7	3.2	3.4	66423000	81527000	76520000	111610000	113300000	37624000	48189000	120190000	5	2	2	4	5.6	2.2	2.4	4.6
P52756|RBM5_HUMAN	RBM5_HUMAN RNA-binding protein 5 OS=Homo sapiens OX=9606 GN=RBM5 PE=1 SV=2	0	0	0	34667000	0	0	10303000	33579000	1	0	1	2	1	0	1	2.7	34654000	0	0	0	34654000	10183000	7116400	11035000	2	1	1	1	2.9	1.5	1.5	1.8	0	35903000	66111000	0	18860000	26274000	62331000	40734000	3	3	3	2	3.9	3.6	3.6	2.3
P52788|SPSY_HUMAN	SPSY_HUMAN Spermine synthase OS=Homo sapiens OX=9606 GN=SMS PE=1 SV=2	845690000	913120000	1030900000	728320000	832900000	924010000	714560000	646120000	7	8	7	6	35.5	38.5	29.2	23.2	907240000	1196400000	1312400000	1374300000	971490000	649340000	680320000	987490000	10	10	10	10	41.3	36.9	47	43.4	590460000	636140000	715810000	774800000	605700000	456440000	624870000	837690000	6	4	6	6	18	7.7	14.2	16.4
P52815|RM12_HUMAN	RM12_HUMAN 39S ribosomal protein L12, mitochondrial OS=Homo sapiens OX=9606 GN=MRPL12 PE=1 SV=2	262150000	138340000	172950000	377360000	291800000	104910000	103300000	387610000	5	3	2	4	23.2	17.2	11.6	17.2	306780000	287930000	225750000	346050000	318640000	149610000	136330000	229980000	3	2	3	3	11.6	11.6	11.6	11.6	596130000	896740000	718220000	867700000	553740000	645200000	696250000	943410000	3	4	4	4	11.6	16.2	16.2	24.2
P52888|THOP1_HUMAN	THOP1_HUMAN Thimet oligopeptidase OS=Homo sapiens OX=9606 GN=THOP1 PE=1 SV=2	645360000	690540000	698910000	612380000	735100000	447540000	554670000	634640000	16	13	16	15	27.7	17.9	23.9	20.5	667900000	601660000	688920000	823640000	698780000	409730000	411070000	440760000	12	13	14	15	20.3	21	25.4	24.8	563240000	678980000	636500000	596140000	410920000	509270000	646700000	706110000	7	11	11	11	10.9	19.4	21.2	19.4
P52907|CAZA1_HUMAN	CAZA1_HUMAN F-actin-capping protein subunit alpha-1 OS=Homo sapiens OX=9606 GN=CAPZA1 PE=1 SV=3	975240000	1009000000	905810000	992280000	1003800000	719970000	739220000	1028300000	4	4	6	7	22.7	21	33.6	34.6	927510000	800550000	899160000	783630000	784400000	655220000	566410000	367270000	9	10	7	6	46.9	59.1	35.3	29.7	468360000	553010000	519450000	555850000	499940000	438350000	435320000	566990000	8	6	7	6	41.3	33.9	33.2	32.5
P52943|CRIP2_HUMAN	CRIP2_HUMAN Cysteine-rich protein 2 OS=Homo sapiens OX=9606 GN=CRIP2 PE=1 SV=1	492960000	474050000	509820000	614910000	474140000	455410000	356970000	597210000	7	8	7	7	59.1	72.6	59.1	59.1	541760000	476560000	692230000	649270000	591090000	373800000	261590000	452670000	6	5	3	6	54.3	49.5	26.9	63	299670000	367300000	323220000	0	318710000	356030000	219220000	45338000	3	4	2	1	32.2	36.1	23.1	7.7
P52948|NUP98_HUMAN	NUP98_HUMAN Nuclear pore complex protein Nup98-Nup96 OS=Homo sapiens OX=9606 GN=NUP98 PE=1 SV=4	187750000	0	188710000	170670000	230510000	163730000	82905000	199090000	10	4	4	8	6.7	2.9	3.2	5.2	488190000	553600000	368920000	341580000	355170000	408770000	231620000	212500000	10	13	9	12	7.1	9	6.1	8.3	719910000	780830000	703430000	632130000	506440000	911990000	538390000	619780000	15	13	14	11	11.1	9.5	9.5	8.4
P53004|BIEA_HUMAN	BIEA_HUMAN Biliverdin reductase A OS=Homo sapiens OX=9606 GN=BLVRA PE=1 SV=2	601290000	711840000	767340000	614320000	483740000	728820000	600940000	551400000	6	9	9	7	25	35.1	35.8	29.7	400060000	571170000	516890000	547150000	287420000	376420000	283310000	405030000	4	5	6	6	15.5	19.9	23	25.7	374790000	427250000	414760000	467570000	406540000	255610000	332240000	581610000	6	3	4	4	24	12.8	15.2	15.5
P53007|TXTP_HUMAN	TXTP_HUMAN Tricarboxylate transport protein, mitochondrial OS=Homo sapiens OX=9606 GN=SLC25A1 PE=1 SV=2	1224100000	1225600000	1138200000	1051500000	1195100000	1230900000	792270000	939430000	11	12	10	12	32.8	38.3	30.5	31.5	901500000	955140000	909480000	777690000	1001300000	638210000	405380000	507800000	10	7	8	8	29.3	22.5	22.8	23.8	945240000	1011000000	903360000	697950000	873950000	759090000	575980000	1099500000	5	6	3	8	16.4	19	10	25.1
P53041|PPP5_HUMAN	PPP5_HUMAN Serine/threonine-protein phosphatase 5 OS=Homo sapiens OX=9606 GN=PPP5C PE=1 SV=1	176220000	190420000	251020000	177060000	185020000	243060000	127060000	155420000	6	5	3	5	15.6	14	8.2	12.4	111770000	139200000	153120000	147780000	113610000	91420000	84468000	89791000	3	3	3	3	8.6	8.6	8.2	8.6	137090000	153350000	159240000	208910000	134070000	65314000	182180000	233780000	4	2	6	5	7.6	4.4	12.4	10.6
P53350|PLK1_HUMAN	PLK1_HUMAN Serine/threonine-protein kinase PLK1 OS=Homo sapiens OX=9606 GN=PLK1 PE=1 SV=1	68249000	0	0	0	68249000	35421000	20656000	62656000	3	3	1	3	5.3	5.1	1.8	5.1	252480000	256650000	207740000	250700000	277680000	150800000	129470000	138420000	6	6	6	5	12.1	15.6	16.4	11.3	216380000	268310000	203150000	228600000	262790000	138190000	224130000	228930000	7	5	7	6	14.3	9.8	14.6	11.6
P53365|ARFP2_HUMAN	ARFP2_HUMAN Arfaptin-2 OS=Homo sapiens OX=9606 GN=ARFIP2 PE=1 SV=1	84324000	90617000	0	0	72394000	89329000	62461000	58476000	2	4	3	2	7.6	13.8	12	5.3	133690000	98327000	90761000	104190000	142870000	54173000	55548000	62332000	4	4	3	3	19.4	16.4	11.7	11.7	75865000	0	135230000	142290000	95053000	85455000	118100000	120890000	3	4	3	5	10	13.8	9.7	10
P53367|ARFP1_HUMAN	ARFP1_HUMAN Arfaptin-1 OS=Homo sapiens OX=9606 GN=ARFIP1 PE=1 SV=2	0	0	35733000	0	25470000	21007000	26671000	0	1	1	2	0	2.1	3.8	5.4	0	99615000	131680000	139210000	163170000	81871000	48954000	134090000	85562000	2	2	5	2	10.5	7	19.3	10.5	173000000	188730000	201300000	230980000	304910000	143100000	115200000	183560000	3	4	3	4	12.1	16.9	12.1	18.2
P53396|ACLY_HUMAN	ACLY_HUMAN ATP-citrate synthase OS=Homo sapiens OX=9606 GN=ACLY PE=1 SV=3	4738300000	4872900000	5185600000	3920500000	4787900000	4335300000	4134200000	3306600000	37	30	35	30	40.1	32.2	36.2	31.1	4678400000	4860600000	4695300000	4611600000	4312600000	3159400000	2704000000	2965600000	34	30	28	34	39.9	37	35	42.5	4900500000	4664000000	4674600000	4981700000	4060700000	4078900000	4264800000	5333300000	29	26	23	27	31.8	28.2	24.1	28.4
P53582|MAP11_HUMAN	MAP11_HUMAN Methionine aminopeptidase 1 OS=Homo sapiens OX=9606 GN=METAP1 PE=1 SV=2	298640000	328570000	349180000	450130000	257120000	239670000	199840000	606870000	5	5	4	6	15.8	15.3	13.5	23.1	265520000	260830000	300250000	258570000	162620000	105930000	270780000	172180000	3	3	7	5	10.4	11.1	29.8	19.9	397720000	409670000	504350000	587840000	349700000	280860000	416390000	724280000	7	6	8	10	25.6	18.7	27.5	31.3
P53597|SUCA_HUMAN	SUCA_HUMAN Succinate--CoA ligase [ADP/GDP-forming] subunit alpha, mitochondrial OS=Homo sapiens OX=9606 GN=SUCLG1 PE=1 SV=4	422630000	423240000	391110000	451050000	421230000	326770000	339430000	423220000	6	5	6	6	18.5	14.2	18.5	13.9	396610000	340540000	451880000	430010000	458470000	216010000	206520000	282060000	5	5	4	5	17.9	17.9	13.3	17.9	593360000	435690000	413620000	571360000	353860000	330270000	417370000	773550000	3	4	5	7	11	15.3	20.5	29.2
P53602|MVD1_HUMAN	MVD1_HUMAN Diphosphomevalonate decarboxylase OS=Homo sapiens OX=9606 GN=MVD PE=1 SV=1	0	0	0	39655000	32755000	0	0	38410000	1	0	1	1	3.2	0	2.5	3.2	0	0	42792000	0	0	15281000	24278000	27430000	0	1	1	1	0	6.8	6.8	3.5	206200000	217770000	240550000	210550000	202910000	165470000	214450000	226160000	5	4	4	5	17.2	15.5	15	17.2
P53611|PGTB2_HUMAN	PGTB2_HUMAN Geranylgeranyl transferase type-2 subunit beta OS=Homo sapiens OX=9606 GN=RABGGTB PE=1 SV=2	24734000	0	0	0	24734000	0	0	11099000	2	0	0	1	6.6	0	0	3.3	67296000	0	0	0	67296000	19477000	18469000	27744000	2	1	1	1	6.6	3.3	3.3	3.3	0	0	0	73012000	0	31031000	25890000	71129000	0	1	1	2	0	3.3	3.3	6.6
P53618|COPB_HUMAN	COPB_HUMAN Coatomer subunit beta OS=Homo sapiens OX=9606 GN=COPB1 PE=1 SV=3	1530400000	1645400000	1970700000	1625900000	1651400000	1520000000	1448600000	1390300000	21	22	17	19	32	32	25.2	29.8	2032800000	1883800000	1868800000	1943900000	1959400000	1195800000	1104300000	1198300000	22	20	16	19	31.5	28.5	22.6	25.3	2511400000	2489200000	2204800000	2227400000	2285400000	1988500000	2045100000	2400800000	20	20	20	18	30.4	27.4	27.8	26.3
P53621|COPA_HUMAN	COPA_HUMAN Coatomer subunit alpha OS=Homo sapiens OX=9606 GN=COPA PE=1 SV=2	3903600000	3954600000	4056800000	3444500000	4140000000	3418400000	2931200000	3262500000	41	36	35	37	39.4	35.7	32.8	35.5	4304300000	4430600000	4541900000	4331300000	4045200000	2899000000	2946600000	2347200000	34	35	38	35	35.8	39.6	43.8	38.3	3822400000	3347600000	3335700000	3704100000	3649300000	2708100000	2735400000	4129900000	29	26	26	32	27	24.7	23.5	29.7
P53634|CATC_HUMAN	CATC_HUMAN Dipeptidyl peptidase 1 OS=Homo sapiens OX=9606 GN=CTSC PE=1 SV=2	168140000	125080000	125970000	165240000	225830000	85339000	70113000	161450000	7	4	2	4	13.2	6.3	4.3	6	197670000	210430000	231440000	154800000	204980000	113960000	142110000	98396000	5	4	5	4	14.9	11.2	10.8	8.2	243750000	0	237360000	309260000	218110000	210500000	194190000	342460000	4	2	3	6	9.3	4.3	11.7	17.5
P53701|CCHL_HUMAN	CCHL_HUMAN Cytochrome c-type heme lyase OS=Homo sapiens OX=9606 GN=HCCS PE=1 SV=1	285850000	263940000	287840000	305740000	212800000	161450000	230320000	422950000	5	4	4	7	16.4	19	28.4	32.1	341060000	393190000	332540000	290470000	271190000	218130000	193300000	248270000	4	6	7	7	18.7	25.7	29.9	24.3	238900000	198890000	201230000	241160000	248870000	184950000	227720000	149160000	6	5	7	3	24.3	20.1	27.6	10.8
P53985|MOT1_HUMAN	MOT1_HUMAN Monocarboxylate transporter 1 OS=Homo sapiens OX=9606 GN=SLC16A1 PE=1 SV=3	0	164240000	166640000	0	94973000	119390000	144670000	544260000	1	4	4	3	4	7.2	7.6	7.2	406540000	544830000	534510000	447720000	447220000	318530000	310690000	269810000	5	3	4	3	10.2	8.2	8.4	6.6	319840000	182090000	200030000	137570000	305370000	153020000	218860000	101230000	3	3	4	2	8.2	8.2	9.8	4.2
P53990|IST1_HUMAN	IST1_HUMAN IST1 homolog OS=Homo sapiens OX=9606 GN=IST1 PE=1 SV=1	224270000	189580000	221370000	206200000	169270000	206490000	145710000	232360000	3	5	4	4	8.8	11.5	11	11.3	183030000	186810000	215580000	0	119870000	174030000	108110000	26505000	3	5	4	2	7.7	10.4	10.2	4.4	284400000	293460000	354770000	316040000	316010000	301360000	275620000	255170000	5	6	3	3	13.2	15.1	8.2	7.7
P53992|SC24C_HUMAN	SC24C_HUMAN Protein transport protein Sec24C OS=Homo sapiens OX=9606 GN=SEC24C PE=1 SV=3	427120000	406360000	495640000	376830000	428650000	277420000	436620000	362150000	9	7	13	9	11.3	7.3	15.7	11.1	873990000	765310000	870230000	763840000	879450000	479460000	530950000	450570000	13	12	10	10	16.3	15.1	12.5	11.4	638530000	669340000	805950000	719500000	663190000	389030000	577240000	1025400000	10	8	7	16	12.3	10.8	8.1	19.7
P53999|TCP4_HUMAN	TCP4_HUMAN Activated RNA polymerase II transcriptional coactivator p15 OS=Homo sapiens OX=9606 GN=SUB1 PE=1 SV=3	156530000	93812000	137930000	191930000	169270000	97244000	92691000	169610000	4	4	5	5	31.5	31.5	50.4	40.2	571650000	864710000	838070000	645400000	510080000	566670000	432090000	466400000	5	5	6	5	37.8	37	44.9	37	791830000	660950000	799400000	733240000	540280000	301710000	959310000	971170000	8	4	7	6	45.7	34.6	45.7	37.8
P54105|ICLN_HUMAN	ICLN_HUMAN Methylosome subunit pICln OS=Homo sapiens OX=9606 GN=CLNS1A PE=1 SV=1	0	121510000	0	0	93197000	105840000	0	64746000	1	2	1	2	5.5	12.7	5.5	12.2	107320000	119900000	156290000	136760000	52662000	71035000	97912000	113260000	2	2	4	4	15.2	13.5	25.7	33.8	0	0	0	61504000	47569000	51373000	84505000	59919000	1	1	1	1	8	8	8	8
P54136|SYRC_HUMAN	SYRC_HUMAN Arginine--tRNA ligase, cytoplasmic OS=Homo sapiens OX=9606 GN=RARS PE=1 SV=2	3203400000	3450700000	3386000000	2780200000	3556000000	3298700000	2367800000	2232900000	27	31	26	28	43.8	46.1	45.6	38.5	3238700000	3698500000	3422900000	3257000000	3743800000	2187200000	2093800000	1689300000	32	24	27	24	55.2	45.8	48.6	44.4	3164100000	3037500000	2922600000	2835400000	3159400000	3038900000	2391300000	2413900000	24	28	20	19	45.3	51.4	38.8	38.6
P54577|SYYC_HUMAN	SYYC_HUMAN Tyrosine--tRNA ligase, cytoplasmic OS=Homo sapiens OX=9606 GN=YARS PE=1 SV=4	1161200000	1189100000	1227400000	1024100000	1102900000	979870000	1004600000	995890000	16	19	17	18	41.7	42.6	43.2	36.2	2149500000	2178100000	2129900000	2138800000	1955300000	1594700000	1231200000	1208900000	20	22	21	20	46.2	49.4	43.9	44.9	1489000000	1295000000	1351600000	1501300000	1396100000	1293200000	1202500000	1305600000	17	18	13	14	39.6	41.9	28.8	28.8
P54578|UBP14_HUMAN	UBP14_HUMAN Ubiquitin carboxyl-terminal hydrolase 14 OS=Homo sapiens OX=9606 GN=USP14 PE=1 SV=3	547490000	550670000	589840000	445430000	550840000	545160000	357100000	463310000	10	9	7	8	21.5	18.4	15	17.4	677140000	839930000	804010000	712150000	648970000	524770000	494490000	423480000	10	9	11	9	24.1	25.1	30.2	23.7	891280000	919140000	1171000000	1199700000	948670000	550780000	1022700000	1380100000	11	10	10	10	28.1	27.7	27.5	25.3
P54652|HSP72_HUMAN	HSP72_HUMAN Heat shock-related 70 kDa protein 2 OS=Homo sapiens OX=9606 GN=HSPA2 PE=1 SV=1	98736000	0	116140000	0	87843000	58233000	94816000	0	16	15	15	12	24.1	21.4	23.2	14.7	0	64377000	84040000	63532000	25722000	32665000	61744000	31912000	12	11	13	12	17.7	16.1	20	17.2	197050000	151750000	154170000	146280000	191070000	131050000	166890000	110120000	15	16	14	13	22.4	24.3	22.7	19.1
P54709|AT1B3_HUMAN	AT1B3_HUMAN Sodium/potassium-transporting ATPase subunit beta-3 OS=Homo sapiens OX=9606 GN=ATP1B3 PE=1 SV=1	512580000	418660000	408320000	472800000	384720000	480510000	411700000	314270000	6	6	6	7	29.7	34.4	29.7	34.8	656990000	481760000	564990000	532210000	398670000	529150000	150290000	456200000	6	7	5	7	28.7	29.4	25.1	30.8	467050000	563240000	495930000	359230000	316400000	546160000	500250000	343540000	5	6	5	5	19.7	24.4	21.5	21.5
P54725|RD23A_HUMAN	RD23A_HUMAN UV excision repair protein RAD23 homolog A OS=Homo sapiens OX=9606 GN=RAD23A PE=1 SV=1	0	71381000	69047000	0	70441000	62211000	51511000	97646000	3	1	1	2	9.9	3.3	3.3	7.7	109140000	0	0	0	109140000	43937000	50971000	74358000	3	1	2	4	8.3	3.3	5.2	10.5	0	0	159160000	152260000	144230000	84032000	169580000	115600000	3	2	3	2	7.2	5	5.5	4.7
P54727|RD23B_HUMAN	RD23B_HUMAN UV excision repair protein RAD23 homolog B OS=Homo sapiens OX=9606 GN=RAD23B PE=1 SV=1	464180000	0	0	643740000	423380000	27976000	67049000	663050000	5	1	2	7	10.5	2	10	19.1	1093500000	1413700000	1576900000	1749400000	1161200000	805690000	768710000	1266700000	9	7	7	12	38.4	22.5	17.6	30.1	1212500000	1311600000	1048200000	1230200000	1716000000	951560000	526310000	1324600000	10	7	7	8	29.1	23.5	27.1	24
P54819|KAD2_HUMAN	KAD2_HUMAN Adenylate kinase 2, mitochondrial OS=Homo sapiens OX=9606 GN=AK2 PE=1 SV=2	978490000	1005500000	1028500000	1049700000	870060000	945770000	710780000	1118000000	9	12	9	11	47.3	56.5	44.8	52.7	1150900000	1002600000	1042400000	1118400000	1052600000	613340000	637380000	748110000	7	8	8	10	42.3	41	41	58.2	1030000000	1044200000	782470000	818090000	862530000	993020000	849390000	719760000	8	10	8	7	47.7	56.5	43.1	42.7
P54886|P5CS_HUMAN	P5CS_HUMAN Delta-1-pyrroline-5-carboxylate synthase OS=Homo sapiens OX=9606 GN=ALDH18A1 PE=1 SV=2	2265200000	2488000000	2618600000	2181300000	2348000000	2212300000	1853000000	2114400000	22	20	19	19	35	34.8	33.7	32.7	2156100000	2067400000	2023800000	2315400000	2320400000	1356100000	1056000000	1386800000	19	23	21	21	31.6	37	33	32.5	1812400000	1628400000	1362700000	1454100000	1497000000	1204800000	1450300000	1639700000	19	14	17	18	29.2	24.5	26.4	30.7
P54920|SNAA_HUMAN	SNAA_HUMAN Alpha-soluble NSF attachment protein OS=Homo sapiens OX=9606 GN=NAPA PE=1 SV=3	185510000	180800000	249450000	188380000	208640000	152880000	182940000	169410000	6	4	4	5	24.1	15.9	17.6	21	432730000	324040000	390210000	414840000	434860000	200970000	245400000	233510000	8	7	9	9	37.3	33.6	43.7	45.8	387710000	371950000	419490000	407960000	315100000	345010000	386660000	412370000	5	7	7	7	25.1	34.9	32.9	26.8
P55010|IF5_HUMAN	IF5_HUMAN Eukaryotic translation initiation factor 5 OS=Homo sapiens OX=9606 GN=EIF5 PE=1 SV=2	1696500000	1891800000	1741600000	2025100000	1714100000	1529200000	1433500000	1903100000	17	15	14	16	39	39.4	32.7	39.2	1823500000	2078800000	1750500000	1765300000	1899600000	1132000000	849830000	1382900000	15	12	11	14	36	31.1	28.1	32.9	1738400000	2046000000	2051700000	1928100000	1899900000	1449800000	1567300000	2302200000	15	12	11	13	32.3	28.5	26.2	31.6
P55060|XPO2_HUMAN	XPO2_HUMAN Exportin-2 OS=Homo sapiens OX=9606 GN=CSE1L PE=1 SV=3	3074000000	3461300000	3547100000	3035300000	3021500000	3082500000	2616000000	2957000000	24	22	23	24	24.7	24.2	26.5	27.1	7145500000	6913400000	6678100000	7141900000	14914000000	2980300000	2343300000	2578400000	31	33	32	25	38.7	38.5	37.5	32.9	3992900000	4330000000	4497800000	4527600000	3976100000	3388500000	4044100000	4633700000	27	21	24	22	34.6	25.8	30	27.2
P55061|BI1_HUMAN	BI1_HUMAN Bax inhibitor 1 OS=Homo sapiens OX=9606 GN=TMBIM6 PE=1 SV=2	285250000	0	218640000	197050000	287320000	79553000	161370000	191230000	2	1	2	2	3.8	3.4	3.8	3.8	0	135200000	96665000	145580000	89674000	88594000	53837000	88329000	1	2	2	2	3.4	3.8	3.8	3.8	0	345620000	0	322380000	181290000	291390000	202730000	348080000	1	2	2	2	3.4	8.9	3.8	8.9
P55072|TERA_HUMAN	TERA_HUMAN Transitional endoplasmic reticulum ATPase OS=Homo sapiens OX=9606 GN=VCP PE=1 SV=4	11310000000	11922000000	13261000000	13087000000	11276000000	9630600000	9889300000	13560000000	48	47	46	50	56.9	58.3	58.8	65.8	13092000000	11502000000	13340000000	13163000000	12213000000	6044500000	8770600000	8596200000	37	31	36	39	55.6	50.7	57.9	55.7	11890000000	12752000000	11182000000	9610800000	13109000000	10492000000	9516200000	8963100000	35	32	32	33	50.9	50.4	47.8	49.1
P55081|MFAP1_HUMAN	MFAP1_HUMAN Microfibrillar-associated protein 1 OS=Homo sapiens OX=9606 GN=MFAP1 PE=1 SV=2	0	0	0	259750000	36134000	0	0	251590000	1	0	0	6	2.1	0	0	20	118480000	139600000	123360000	130630000	100630000	85763000	71896000	92445000	3	4	4	3	9.3	13.9	11.4	8.4	0	0	0	45038000	0	27645000	42569000	43877000	0	1	1	1	0	3.2	3.2	3.2
P55084|ECHB_HUMAN	ECHB_HUMAN Trifunctional enzyme subunit beta, mitochondrial OS=Homo sapiens OX=9606 GN=HADHB PE=1 SV=3	1962900000	2020000000	2159300000	1873000000	1979600000	1780900000	1599500000	1790300000	18	17	16	17	35.7	38.6	36.9	40.7	1512800000	1184300000	1051900000	1376300000	1123700000	959030000	614980000	868760000	13	15	12	15	28.7	43.5	32.3	36.3	1637600000	1694600000	1421000000	1573400000	1582500000	1244100000	1405500000	1627800000	16	13	12	12	34.2	28.9	31	25.7
P55145|MANF_HUMAN	MANF_HUMAN Mesencephalic astrocyte-derived neurotrophic factor OS=Homo sapiens OX=9606 GN=MANF PE=1 SV=3	286840000	434420000	371030000	526570000	199060000	395090000	277130000	576280000	5	8	9	10	35.7	47.3	45.6	53.3	0	184180000	204180000	137250000	251720000	118720000	97374000	103090000	4	4	4	4	26.4	24.7	16.5	25.3	719040000	783600000	728330000	584470000	827030000	539140000	655250000	588550000	5	6	5	4	36.8	42.9	30.2	32.4
P55196|AFAD_HUMAN	AFAD_HUMAN Afadin OS=Homo sapiens OX=9606 GN=AFDN PE=1 SV=3	155720000	147380000	138630000	0	149310000	133280000	104060000	68019000	5	7	5	5	3.6	4.9	3.3	3	276610000	329070000	297010000	297330000	211060000	301620000	127800000	177890000	9	13	9	8	6.7	10.4	6.3	5.9	126500000	0	125440000	127180000	77760000	24558000	145750000	132200000	3	2	6	6	2.4	1.4	4.2	3.9
P55209|NP1L1_HUMAN	NP1L1_HUMAN Nucleosome assembly protein 1-like 1 OS=Homo sapiens OX=9606 GN=NAP1L1 PE=1 SV=1	2059800000	1871800000	1723800000	2558100000	2238100000	1203800000	1080400000	3047300000	9	7	7	10	27.9	20.2	20.2	30.7	2428200000	2028700000	2666400000	2707400000	2428400000	1455900000	1265600000	1779000000	8	9	9	10	30.4	30.4	37.9	37.9	911050000	1052100000	712160000	651700000	789090000	738450000	706410000	836900000	6	5	4	6	24	16.6	16.4	22.3
P55212|CASP6_HUMAN	CASP6_HUMAN Caspase-6 OS=Homo sapiens OX=9606 GN=CASP6 PE=1 SV=2	0	0	50656000	0	27824000	0	37810000	0	1	0	2	0	3.8	0	10.9	0	0	17418000	0	19234000	18204000	11347000	8122200	11601000	1	2	2	2	3.8	6.8	6.8	6.8	29492000	0	45362000	0	32005000	27044000	37697000	81653000	2	1	2	2	6.8	3.8	6.8	8.2
P55263|ADK_HUMAN	ADK_HUMAN Adenosine kinase OS=Homo sapiens OX=9606 GN=ADK PE=1 SV=2	663630000	765910000	869040000	693230000	697940000	650120000	671200000	627970000	8	9	9	9	23.8	24.3	30.4	27.1	625170000	876570000	815940000	622760000	380950000	543740000	464500000	546240000	7	8	9	10	22.7	22.7	29	28.7	964060000	881110000	1172100000	1186000000	1021500000	424170000	1103500000	1387700000	11	9	9	8	34.8	28.5	22.7	21.8
P55265|DSRAD_HUMAN	DSRAD_HUMAN Double-stranded RNA-specific adenosine deaminase OS=Homo sapiens OX=9606 GN=ADAR PE=1 SV=4	2318600000	2397000000	2394000000	1912100000	2238700000	2110300000	1858900000	1811300000	25	27	24	21	24.1	27.2	22.8	20.9	2540000000	2465300000	2350600000	2404700000	2252400000	1605400000	1301100000	1659400000	25	27	26	28	26	27.8	27.1	30	1453900000	1542700000	1387200000	1442000000	1596700000	1280900000	1048800000	1478600000	19	13	14	15	22.3	16.6	16.4	19.7
P55327|TPD52_HUMAN	TPD52_HUMAN Tumor protein D52 OS=Homo sapiens OX=9606 GN=TPD52 PE=1 SV=2	290330000	251650000	200790000	402720000	319290000	169430000	135720000	435750000	4	4	3	6	15.2	19.6	15.2	36.6	691310000	594510000	709410000	602420000	601930000	323380000	531690000	339280000	8	5	10	6	43.3	32.6	58.5	47.3	1388500000	1448500000	1605600000	1548900000	1321000000	1041800000	1512100000	1671800000	12	10	11	11	66.5	65.2	65.2	53.6
P55735|SEC13_HUMAN	SEC13_HUMAN Protein SEC13 homolog OS=Homo sapiens OX=9606 GN=SEC13 PE=1 SV=3	0	0	239380000	192430000	258460000	24741000	106040000	280640000	2	1	2	3	6.8	4	7.5	10.9	322080000	320600000	396110000	476910000	311980000	196600000	219370000	313770000	3	3	3	4	15.2	15.2	15.2	26.4	464580000	494020000	548250000	478430000	556950000	408230000	450510000	420900000	5	4	3	3	29.8	18	15.2	13.4
P55769|NH2L1_HUMAN	NH2L1_HUMAN NHP2-like protein 1 OS=Homo sapiens OX=9606 GN=SNU13 PE=1 SV=3	708710000	657550000	646300000	907720000	844920000	537560000	457630000	818610000	5	4	3	4	44.5	32	23.4	39.8	972560000	1040900000	1038100000	1036700000	955600000	595640000	632530000	667030000	4	4	4	4	25.8	37.5	33.6	33.6	1000600000	1406200000	1557700000	1471200000	867490000	1173600000	1486100000	1448600000	4	6	6	6	33.6	42.2	46.9	46.9
P55786|PSA_HUMAN	PSA_HUMAN Puromycin-sensitive aminopeptidase OS=Homo sapiens OX=9606 GN=NPEPPS PE=1 SV=2	3048200000	2877700000	3314000000	2526200000	2638000000	2449700000	2240800000	3209800000	23	27	23	24	28.2	33.8	26.4	29.5	2870200000	2695100000	2999100000	2980700000	3088100000	1348400000	1831400000	1919700000	30	26	28	30	40.4	34.7	34.4	35.7	3091500000	3381300000	3738400000	4005700000	3065700000	2951600000	3083700000	4038400000	23	24	21	21	30.1	29.2	26.3	25.1
P55795|HNRH2_HUMAN	HNRH2_HUMAN Heterogeneous nuclear ribonucleoprotein H2 OS=Homo sapiens OX=9606 GN=HNRNPH2 PE=1 SV=1	643740000	522910000	531590000	745960000	528200000	459050000	394580000	833390000	8	8	8	8	24.1	25.8	28.5	26.3	481170000	389250000	556850000	370260000	421620000	200710000	393440000	226340000	7	7	8	8	22	22	25.8	26.7	1884000000	2343900000	2287100000	2417000000	1998900000	2219300000	1821500000	2172800000	9	9	9	8	27.8	30.5	30.5	25.8
P55809|SCOT1_HUMAN	SCOT1_HUMAN Succinyl-CoA:3-ketoacid coenzyme A transferase 1, mitochondrial OS=Homo sapiens OX=9606 GN=OXCT1 PE=1 SV=1	0	105000000	95568000	114320000	179300000	71938000	74045000	128930000	2	4	4	6	3.7	7.1	8.1	11.3	60185000	0	0	0	60185000	28229000	44665000	0	2	3	3	0	4.4	6.9	6	0	66561000	0	0	94342000	62277000	57921000	81216000	96083000	2	1	5	3	3.7	2.3	9.8	5.6
P55884|EIF3B_HUMAN	EIF3B_HUMAN Eukaryotic translation initiation factor 3 subunit B OS=Homo sapiens OX=9606 GN=EIF3B PE=1 SV=3	4340400000	4679000000	4745300000	4368500000	4991800000	4267600000	3417000000	3549400000	27	29	30	22	33.5	39.1	37.1	31.2	6729000000	7316600000	7511800000	7034100000	7070200000	4734200000	3816900000	4531200000	33	30	32	31	51.6	45.1	44.3	43.5	4505400000	4377500000	3601000000	3684100000	4388800000	2995300000	3705900000	3910500000	26	20	21	18	36.9	30.5	28.3	24.7
P55957|BID_HUMAN	BID_HUMAN BH3-interacting domain death agonist OS=Homo sapiens OX=9606 GN=BID PE=1 SV=1	77739000	69553000	0	0	77372000	60908000	29035000	32342000	2	2	1	1	13.3	13.3	5.6	7.7	27596000	0	0	0	27596000	45188000	19229000	68207000	1	2	1	2	7.7	12.3	6.7	12.3	12763000	0	0	0	12763000	50848000	26214000	104370000	1	1	1	2	7.7	5.6	7.7	10.8
P56134|ATPK_HUMAN	ATPK_HUMAN ATP synthase subunit f, mitochondrial OS=Homo sapiens OX=9606 GN=ATP5MF PE=1 SV=3	555670000	574270000	885090000	560390000	561290000	496880000	686820000	507130000	2	2	2	2	25.5	25.5	25.5	25.5	426200000	573650000	612990000	457150000	446720000	371510000	345230000	265020000	2	2	2	2	25.5	25.5	25.5	25.5	0	0	522620000	624690000	282370000	311240000	480540000	585600000	2	2	2	2	25.5	25.5	25.5	25.5
P56182|RRP1_HUMAN	RRP1_HUMAN Ribosomal RNA processing protein 1 homolog A OS=Homo sapiens OX=9606 GN=RRP1 PE=1 SV=1	233520000	229520000	219510000	224540000	239690000	206320000	193840000	165490000	7	7	6	4	17.8	16.7	15.2	10.6	0	304130000	274910000	353560000	122190000	203610000	158300000	205620000	2	4	4	2	5.2	11.1	10.6	5.4	129450000	177370000	136500000	150460000	149450000	106950000	90982000	208540000	5	4	3	6	11.7	9.1	7.4	15.2
P56192|SYMC_HUMAN	SYMC_HUMAN Methionine--tRNA ligase, cytoplasmic OS=Homo sapiens OX=9606 GN=MARS PE=1 SV=2	1047700000	1048100000	988600000	919540000	1280800000	957960000	572680000	829270000	18	18	14	15	24.1	25.9	17.9	20.4	977010000	1276500000	1037000000	1088500000	923980000	739670000	619500000	740020000	13	14	16	16	17.6	23.2	23.1	27.2	891190000	927380000	857640000	901290000	594700000	795360000	825690000	1072500000	8	12	14	13	12.3	19.9	23.3	19.7
P56385|ATP5I_HUMAN	ATP5I_HUMAN ATP synthase subunit e, mitochondrial OS=Homo sapiens OX=9606 GN=ATP5ME PE=1 SV=2	376240000	323410000	315280000	389320000	306190000	239720000	348250000	345120000	2	3	3	3	31.9	42	36.2	42	0	0	156650000	0	97647000	128450000	88872000	62292000	1	1	2	1	10.1	10.1	27.5	10.1	199740000	0	0	0	199740000	73333000	116340000	116280000	2	1	1	1	31.9	14.5	17.4	17.4
P56537|IF6_HUMAN	IF6_HUMAN Eukaryotic translation initiation factor 6 OS=Homo sapiens OX=9606 GN=EIF6 PE=1 SV=1	1221000000	786210000	1212300000	1438800000	1162000000	658010000	1020600000	1330400000	5	5	6	5	33.1	33.1	49	33.1	1414200000	1885100000	2574100000	2390000000	1960700000	1308100000	1371800000	1126300000	5	5	5	4	33.1	33.1	33.1	22.9	1449100000	1230300000	1029900000	1063500000	1664200000	842800000	843200000	1120800000	5	4	4	5	31.8	27.8	27.8	31
P56545|CTBP2_HUMAN	CTBP2_HUMAN C-terminal-binding protein 2 OS=Homo sapiens OX=9606 GN=CTBP2 PE=1 SV=1	323020000	342600000	437350000	286710000	336680000	288190000	315200000	290470000	9	7	7	7	23.6	19.8	21.3	17.8	0	279120000	362390000	307060000	166560000	180050000	197860000	195380000	3	4	5	4	9	11	14.8	11	371590000	408810000	302450000	332710000	400620000	252820000	197100000	478380000	7	5	5	6	19.1	13.5	15.5	14.6
P56589|PEX3_HUMAN	PEX3_HUMAN Peroxisomal biogenesis factor 3 OS=Homo sapiens OX=9606 GN=PEX3 PE=1 SV=1	0	77938000	0	0	0	67892000	48188000	17160000	0	2	2	2	0	6.4	5.4	4.8	88402000	0	0	138730000	103580000	49582000	32204000	76560000	3	1	2	3	9.4	2.7	7.8	9.4	78260000	84055000	61754000	71736000	84711000	59236000	51297000	80400000	4	2	3	5	12.3	7.8	9.9	12.3
P56945|BCAR1_HUMAN	BCAR1_HUMAN Breast cancer anti-estrogen resistance protein 1 OS=Homo sapiens OX=9606 GN=BCAR1 PE=1 SV=2	104360000	117590000	143010000	0	91961000	110840000	108780000	53759000	2	3	3	1	3.2	4.9	5.3	1.8	0	88423000	183060000	186930000	45393000	64381000	160430000	45785000	2	3	7	2	2.5	6.1	12.8	3.1	101900000	63867000	83641000	78537000	87532000	40093000	56214000	125630000	4	3	2	6	6.9	3.9	4	7.9
P57081|WDR4_HUMAN	WDR4_HUMAN tRNA (guanine-N(7)-)-methyltransferase non-catalytic subunit WDR4 OS=Homo sapiens OX=9606 GN=WDR4 PE=1 SV=2	422560000	415040000	0	0	712060000	109360000	55021000	0	3	3	3	0	11.2	10.7	11.2	0	164480000	158110000	157620000	163040000	125150000	100700000	132960000	77216000	3	4	5	3	10.7	16.3	19.9	11.4	128580000	171590000	308480000	324020000	123470000	148070000	222150000	371250000	5	5	4	4	15.8	18.7	17	13.8
P57088|TMM33_HUMAN	TMM33_HUMAN Transmembrane protein 33 OS=Homo sapiens OX=9606 GN=TMEM33 PE=1 SV=2	661080000	610790000	635340000	689840000	650170000	490760000	489250000	705180000	6	6	7	8	25.9	29.6	29.6	32.8	702150000	971600000	930720000	877770000	692620000	574170000	558800000	556050000	7	6	8	7	30	23.1	26.7	30	940200000	1026900000	946700000	1077500000	964280000	811620000	693400000	1243300000	7	5	4	5	26.7	19.4	15	19
P57105|SYJ2B_HUMAN	SYJ2B_HUMAN Synaptojanin-2-binding protein OS=Homo sapiens OX=9606 GN=SYNJ2BP PE=1 SV=2	198520000	258300000	252700000	226180000	181520000	245290000	211860000	182830000	3	4	5	2	25.5	33.8	53.1	16.6	264520000	367920000	381700000	324660000	311300000	227650000	164280000	234360000	4	4	4	5	29.7	29.7	29.7	39.3	406610000	387620000	422850000	319120000	297650000	389480000	451200000	256920000	5	5	5	4	37.2	37.2	33.1	31
P57678|GEMI4_HUMAN	GEMI4_HUMAN Gem-associated protein 4 OS=Homo sapiens OX=9606 GN=GEMIN4 PE=1 SV=2	0	0	0	28186000	17584000	0	15268000	27302000	1	0	1	1	1.3	0	0.9	0.9	253880000	194310000	229980000	186840000	265550000	170250000	113490000	80797000	8	8	7	4	10	10.5	9.3	5.7	128440000	131640000	125980000	122260000	146000000	83947000	80494000	166850000	6	4	3	6	6.2	4.2	3.9	6.7
P57737|CORO7_HUMAN	CORO7_HUMAN Coronin-7 OS=Homo sapiens OX=9606 GN=CORO7 PE=1 SV=2	0	0	29745000	0	0	0	22202000	0	1	1	1	0	1.3	1.2	1.4	0	0	0	0	36498000	24598000	22249000	18881000	22616000	1	1	1	1	1.3	1.3	2.5	1.4	33987000	0	0	0	33987000	34906000	26374000	0	2	2	1	0	2.9	3.7	1.2	0
P57740|NU107_HUMAN	NU107_HUMAN Nuclear pore complex protein Nup107 OS=Homo sapiens OX=9606 GN=NUP107 PE=1 SV=1	274420000	327710000	294860000	313690000	345210000	271780000	264280000	193140000	11	8	8	8	13.3	9.7	10.8	8.9	355220000	398840000	322050000	370100000	284210000	294990000	153200000	263850000	6	7	6	9	8.1	9.5	7.9	13.9	74280000	101100000	87926000	0	119640000	67445000	56021000	5677800	4	3	2	1	6.1	3.7	2.8	0.9
P58107|EPIPL_HUMAN	EPIPL_HUMAN Epiplakin OS=Homo sapiens OX=9606 GN=EPPK1 PE=1 SV=3	107550000	84007000	72287000	60309000	49530000	86312000	83394000	61811000	6	10	9	9	6.7	8.2	11.1	8.1	553840000	536430000	394180000	475700000	422870000	329390000	248940000	358140000	15	16	17	18	17.6	21.3	20.9	19.8	644140000	653600000	739450000	785780000	669900000	571980000	585110000	788700000	17	13	10	13	16.4	13.2	11.5	15.4
P58546|MTPN_HUMAN	MTPN_HUMAN Myotrophin OS=Homo sapiens OX=9606 GN=MTPN PE=1 SV=2	234660000	0	0	0	234660000	65087000	79757000	129800000	3	1	1	1	36.4	16.1	16.1	16.1	461400000	455410000	517240000	535720000	441090000	261570000	280260000	385020000	3	3	3	4	30.5	30.5	30.5	54.2	296990000	282120000	333340000	317750000	296140000	287150000	238870000	313670000	2	3	2	2	25.4	30.5	30.5	25.4
P59998|ARPC4_HUMAN	ARPC4_HUMAN Actin-related protein 2/3 complex subunit 4 OS=Homo sapiens OX=9606 GN=ARPC4 PE=1 SV=3	609630000	587840000	673480000	524330000	644520000	312880000	529870000	660290000	7	5	6	7	36.9	29.8	30.4	36.9	1378300000	1020800000	1212800000	1166300000	727130000	1073200000	567210000	839870000	4	6	5	6	29.8	39.3	36.3	41.1	305990000	0	230640000	191300000	301500000	89316000	200300000	193640000	2	1	2	2	10.1	5.4	10.1	10.1
P60002|ELOF1_HUMAN	ELOF1_HUMAN Transcription elongation factor 1 homolog OS=Homo sapiens OX=9606 GN=ELOF1 PE=1 SV=1	0	0	61297000	0	0	54418000	45752000	0	0	1	1	0	0	21.7	21.7	0	0	0	0	105770000	99969000	19909000	30859000	65539000	1	1	1	1	21.7	21.7	21.7	21.7	0	0	0	55098000	51260000	50660000	0	53678000	1	1	0	1	21.7	21.7	0	21.7
P60033|CD81_HUMAN	CD81_HUMAN CD81 antigen OS=Homo sapiens OX=9606 GN=CD81 PE=1 SV=1	465540000	429250000	0	395660000	570710000	171370000	271980000	506600000	4	2	2	3	29.2	10.2	17.8	19.9	716320000	582980000	737330000	614480000	713900000	262310000	301060000	614720000	3	2	2	3	17.8	15.3	15.3	25	1159400000	1025900000	942820000	913060000	736380000	1241500000	1161800000	498470000	2	4	4	2	18.2	27.5	27.5	18.2
P60174|TPIS_HUMAN	TPIS_HUMAN Triosephosphate isomerase OS=Homo sapiens OX=9606 GN=TPI1 PE=1 SV=3	7681700000	6981300000	7620300000	10097000000	6663000000	6867100000	5653600000	9987100000	19	21	18	20	65.4	79.7	67.1	77.3	13317000000	11243000000	16546000000	14756000000	12282000000	6885900000	9861200000	9617000000	15	14	17	18	58.7	67.1	71.3	76.9	16214000000	14246000000	14710000000	18326000000	15738000000	9663700000	12467000000	21556000000	16	12	14	18	67.1	54.2	63.3	73.1
P60228|EIF3E_HUMAN	EIF3E_HUMAN Eukaryotic translation initiation factor 3 subunit E OS=Homo sapiens OX=9606 GN=EIF3E PE=1 SV=1	1337100000	1399700000	1390200000	1347400000	1377100000	1014400000	1332700000	1111300000	13	13	12	11	27.6	26.7	28.1	28.8	3195100000	3391400000	3173300000	2865100000	2651400000	2564800000	1676700000	1837500000	14	18	17	16	35.3	43.8	40.2	40	2452500000	2395100000	2385600000	2149100000	2062800000	1610300000	2343200000	2675200000	14	10	11	13	36.4	25.4	29	35.7
P60468|SC61B_HUMAN	SC61B_HUMAN Protein transport protein Sec61 subunit beta OS=Homo sapiens OX=9606 GN=SEC61B PE=1 SV=2	440890000	449050000	462870000	503290000	416350000	375860000	412400000	441440000	2	2	3	2	21.9	21.9	37.5	21.9	640740000	804400000	765910000	781270000	689110000	527020000	447660000	422190000	3	3	3	2	37.5	37.5	37.5	21.9	783390000	760420000	781310000	528430000	803930000	655430000	470480000	718420000	3	3	2	3	37.5	37.5	26	37.5
P60510|PP4C_HUMAN	PP4C_HUMAN Serine/threonine-protein phosphatase 4 catalytic subunit OS=Homo sapiens OX=9606 GN=PPP4C PE=1 SV=1	0	71030000	0	0	131140000	61874000	96366000	26205000	4	4	3	3	10.7	13.7	14.3	7.5	242430000	235570000	287330000	186270000	167410000	180170000	163080000	131390000	5	9	9	9	19.9	44.3	42	36.2	0	147750000	118910000	153350000	115650000	75169000	141460000	165680000	3	3	3	3	16	10.4	12.1	14
P60602|ROMO1_HUMAN	ROMO1_HUMAN Reactive oxygen species modulator 1 OS=Homo sapiens OX=9606 GN=ROMO1 PE=1 SV=1	0	0	55139000	0	65141000	0	41156000	0	1	0	1	0	21.5	0	21.5	0	0	0	163140000	130730000	74745000	51012000	89906000	83902000	1	1	2	2	21.5	21.5	31.6	31.6	0	0	0	123420000	154750000	170940000	155380000	120240000	1	1	1	1	21.5	21.5	21.5	21.5
P60604|UB2G2_HUMAN	UB2G2_HUMAN Ubiquitin-conjugating enzyme E2 G2 OS=Homo sapiens OX=9606 GN=UBE2G2 PE=1 SV=1	76532000	0	0	0	76532000	0	18316000	0	2	0	1	0	15.8	0	5.5	0	77469000	74697000	0	0	77599000	47188000	19769000	23668000	2	2	1	1	18.8	18.8	5.5	5.5	100490000	85624000	0	0	101700000	71167000	0	41204000	2	2	0	1	22.4	22.4	0	9.1
P60660|MYL6_HUMAN	MYL6_HUMAN Myosin light polypeptide 6 OS=Homo sapiens OX=9606 GN=MYL6 PE=1 SV=2	3415800000	2015600000	2918800000	3875700000	4528500000	1639900000	1672600000	3461800000	8	6	5	8	51	43.7	33.1	59.6	7120500000	5683000000	6929900000	5852400000	5164100000	3235400000	4640100000	4418400000	5	6	7	6	29.8	40.4	47.7	47.7	5808200000	6872000000	5902500000	5162300000	5163000000	4495300000	5901700000	6373300000	7	6	7	7	43.7	39.1	41.7	47.7
P60866|RS20_HUMAN	RS20_HUMAN 40S ribosomal protein S20 OS=Homo sapiens OX=9606 GN=RPS20 PE=1 SV=1	2749300000	2599600000	2805600000	2779600000	1752300000	2003300000	2469000000	3462100000	7	4	9	8	50.4	31.9	47.1	52.9	3470500000	3249500000	4727600000	3744400000	4148900000	1915800000	2926600000	1770500000	5	4	5	4	29.4	23.5	29.4	23.5	2103800000	2071400000	2462900000	3125700000	3434600000	1731200000	1554500000	2444100000	4	3	3	3	28.6	22.7	22.7	22.7
P60891|PRPS1_HUMAN	PRPS1_HUMAN Ribose-phosphate pyrophosphokinase 1 OS=Homo sapiens OX=9606 GN=PRPS1 PE=1 SV=2	1236600000	1182000000	1429800000	1200500000	1351800000	958670000	1165600000	1002500000	10	7	8	7	42.1	23.9	37.1	25.5	1079600000	1142800000	992260000	1350300000	1101600000	850710000	488840000	779060000	8	11	10	7	24.5	31.1	40.3	20.8	2151100000	1503900000	1206300000	1321000000	1446000000	1214300000	1608200000	1430300000	6	7	9	6	28.6	30.5	39.6	28.3
P60900|PSA6_HUMAN	PSA6_HUMAN Proteasome subunit alpha type-6 OS=Homo sapiens OX=9606 GN=PSMA6 PE=1 SV=1	1922800000	2005300000	1950600000	2536200000	2070500000	1612400000	1411400000	2520700000	15	13	15	16	52.8	51.6	52.8	57.3	1822600000	1779300000	2412300000	2163200000	2147500000	1172800000	1266700000	1204600000	12	12	12	11	53.7	52.8	53.3	43.9	2782600000	2806100000	3459300000	3611700000	2655800000	2473700000	2908400000	3666800000	12	11	10	11	59.8	53.3	48.8	55.3
P60903|S10AA_HUMAN	S10AA_HUMAN Protein S100-A10 OS=Homo sapiens OX=9606 GN=S100A10 PE=1 SV=2	6981000000	5550000000	7614900000	7217100000	7255200000	3025200000	7329700000	6776400000	9	8	10	11	67	67	67	67	6214000000	4785100000	4639700000	6083700000	6517300000	3247100000	2234300000	3823400000	5	4	4	4	59.8	50.5	49.5	50.5	2400700000	1638500000	1176300000	1548800000	1324700000	1661900000	1255900000	1988100000	4	3	4	4	45.4	45.4	45.4	45.4
P60981|DEST_HUMAN	DEST_HUMAN Destrin OS=Homo sapiens OX=9606 GN=DSTN PE=1 SV=3	1874200000	1704400000	1539000000	2231200000	1964000000	1290200000	1629700000	1689100000	12	13	14	11	57.6	46.1	66.1	46.1	1395300000	1857000000	1812300000	1902300000	1207100000	1212500000	1076000000	1206600000	6	6	8	7	34.5	41.8	41.2	43.6	2527100000	2331100000	2241600000	1873600000	1803800000	2126200000	1437600000	2935900000	9	8	7	11	43	34.5	33.9	46.7
P61009|SPCS3_HUMAN	SPCS3_HUMAN Signal peptidase complex subunit 3 OS=Homo sapiens OX=9606 GN=SPCS3 PE=1 SV=1	175940000	217370000	194410000	167820000	145700000	206280000	172360000	137660000	2	4	4	2	11.7	16.7	16.7	11.7	404330000	365150000	349720000	375760000	392010000	203540000	242730000	219030000	3	3	3	3	17.8	17.8	17.8	17.8	283450000	260100000	240980000	197080000	289500000	226100000	197410000	194400000	3	3	2	2	17.8	17.8	11.7	11.7
P61011|SRP54_HUMAN	SRP54_HUMAN Signal recognition particle 54 kDa protein OS=Homo sapiens OX=9606 GN=SRP54 PE=1 SV=1	559950000	534640000	574720000	525970000	680260000	464720000	465450000	346700000	9	9	9	6	19.6	17.9	22	13.1	350010000	312860000	310790000	279630000	398980000	214280000	195960000	105520000	8	8	8	4	16.7	19.6	16.5	10.9	493330000	541350000	746120000	776220000	603780000	506960000	635790000	613010000	7	7	9	7	14.9	13.3	20.6	13.9
P61020|RAB5B_HUMAN	RAB5B_HUMAN Ras-related protein Rab-5B OS=Homo sapiens OX=9606 GN=RAB5B PE=1 SV=1	0	0	0	53127000	49056000	55571000	55673000	51460000	3	5	4	3	16.3	27	21.4	16.3	0	0	0	83649000	82176000	0	30222000	51833000	4	4	4	5	21.4	21.4	21.4	27	53745000	0	0	0	53745000	43219000	45436000	29113000	4	4	4	4	21.9	21.4	19.5	21.4
P61026|RAB10_HUMAN	RAB10_HUMAN Ras-related protein Rab-10 OS=Homo sapiens OX=9606 GN=RAB10 PE=1 SV=1	910430000	910150000	989820000	727150000	962610000	745350000	557980000	941240000	8	9	5	9	37.5	41	27	48.5	845020000	820740000	714470000	722320000	574230000	689480000	444010000	406610000	8	8	7	6	41.5	45	33	28	252180000	0	282300000	264910000	425160000	144480000	157300000	190390000	5	2	3	2	31.5	11	21	9
P61081|UBC12_HUMAN	UBC12_HUMAN NEDD8-conjugating enzyme Ubc12 OS=Homo sapiens OX=9606 GN=UBE2M PE=1 SV=1	681380000	642790000	815520000	803320000	663440000	550150000	721570000	659910000	5	5	6	6	29	29.5	29	27.3	659090000	939750000	998000000	781690000	571840000	453370000	592640000	647940000	7	6	6	8	37.7	31.1	36.6	42.1	1287500000	1275800000	1559000000	1541600000	1254900000	1059800000	1391400000	1530000000	9	8	8	9	42.1	36.1	42.1	45.9
P61086|UBE2K_HUMAN	UBE2K_HUMAN Ubiquitin-conjugating enzyme E2 K OS=Homo sapiens OX=9606 GN=UBE2K PE=1 SV=3	90410000	0	0	92586000	91673000	56089000	24723000	88456000	1	2	3	2	6	6	13	6	157720000	134080000	146210000	143870000	152080000	66375000	110670000	80452000	4	3	4	4	17	11	20	16.5	311100000	246430000	238800000	298010000	362590000	147250000	215490000	304100000	5	4	5	5	28.5	17	26	26
P61088|UBE2N_HUMAN	UBE2N_HUMAN Ubiquitin-conjugating enzyme E2 N OS=Homo sapiens OX=9606 GN=UBE2N PE=1 SV=1;sp|Q5JXB2|UE2NL_HUMAN Putative ubiquitin-conjugating enzyme E2 N-like OS=Homo sapiens OX=9606 GN=UBE2NL PE=1 SV=1	348840000	347630000	413500000	399350000	463680000	316320000	344240000	214370000	7	6	4	5	38.2	36.8	27	29.6	300620000	228570000	373340000	356930000	218810000	308020000	151860000	177370000	5	5	5	5	30.9	30.3	36.2	30.9	537880000	599000000	661560000	725500000	696710000	596560000	446720000	596110000	5	5	3	4	33.6	28.9	16.4	28.9
P61106|RAB14_HUMAN	RAB14_HUMAN Ras-related protein Rab-14 OS=Homo sapiens OX=9606 GN=RAB14 PE=1 SV=4	1440300000	1486900000	1537400000	1422300000	1461600000	1214000000	1102800000	1505200000	11	10	10	13	58.6	45.1	58.6	62.8	2065200000	1756900000	1952900000	2074400000	2117900000	1330900000	830770000	1341000000	13	11	9	14	67.9	61.9	53	73.5	1061900000	965950000	716430000	805710000	870510000	782460000	823990000	793750000	9	8	9	7	55.8	51.2	58.1	50.7
P61160|ARP2_HUMAN	ARP2_HUMAN Actin-related protein 2 OS=Homo sapiens OX=9606 GN=ACTR2 PE=1 SV=1	2096400000	2177000000	2153100000	1838300000	1895600000	1856000000	1853700000	1700000000	10	14	14	13	37.3	44.4	42.9	38.3	2307500000	2912300000	2635600000	2500900000	1831600000	1740800000	1530000000	1906700000	10	12	10	16	27.9	36.5	32	42.6	1609800000	1677200000	1604600000	1809100000	1882500000	1410900000	1259600000	1668700000	9	8	7	8	31	27.9	24.9	26.4
P61163|ACTZ_HUMAN	ACTZ_HUMAN Alpha-centractin OS=Homo sapiens OX=9606 GN=ACTR1A PE=1 SV=1	501930000	547880000	539980000	442310000	677990000	225650000	491450000	422930000	8	6	8	6	27.7	19.1	30.9	20.2	0	0	0	78668000	39399000	43999000	22025000	48746000	8	5	4	5	24.2	13.8	11.2	13.6	475630000	544150000	591920000	552210000	567730000	340930000	415900000	700530000	8	5	7	7	34.6	17.8	22.6	26.6
P61201|CSN2_HUMAN	CSN2_HUMAN COP9 signalosome complex subunit 2 OS=Homo sapiens OX=9606 GN=COPS2 PE=1 SV=1	207000000	255340000	250660000	171120000	186980000	197820000	213750000	177910000	7	5	5	4	19	12.6	16	12.4	342820000	402200000	244870000	316260000	289080000	263870000	123520000	236940000	7	8	6	7	18.3	21.7	18.3	18.7	360870000	344360000	295650000	409400000	172500000	281650000	384070000	455120000	7	7	7	9	16	18.3	20.8	20.8
P61221|ABCE1_HUMAN	ABCE1_HUMAN ATP-binding cassette sub-family E member 1 OS=Homo sapiens OX=9606 GN=ABCE1 PE=1 SV=1	1306500000	1278800000	1421500000	1057900000	1277900000	1129300000	1043000000	1058600000	15	17	17	17	32.7	39.4	34.1	34.9	1027200000	1077000000	1060200000	1054300000	969410000	715890000	645750000	607110000	12	15	14	14	24.7	32.1	29.5	27	1516500000	1349800000	1801800000	1649200000	1596800000	985540000	1965400000	1283600000	15	15	16	16	29.9	27.2	31.2	30.9
P61224|RAP1B_HUMAN	RAP1B_HUMAN Ras-related protein Rap-1b OS=Homo sapiens OX=9606 GN=RAP1B PE=1 SV=1;sp|A6NIZ1|RP1BL_HUMAN Ras-related protein Rap-1b-like protein OS=Homo sapiens OX=9606 PE=2 SV=1	0	0	0	245140000	305220000	264560000	234820000	237440000	3	5	5	3	19	29.3	29.3	19	654030000	617030000	612750000	618220000	760230000	222810000	465070000	353180000	7	5	6	6	40.8	28.8	33.7	32.6	737690000	719200000	850630000	600800000	640440000	556180000	509350000	1002700000	3	4	4	6	21.2	25	25.5	31.5
P61244|MAX_HUMAN	MAX_HUMAN Protein max OS=Homo sapiens OX=9606 GN=MAX PE=1 SV=1	0	0	0	38355000	0	0	0	37151000	1	0	0	1	6.2	0	0	6.2	81197000	0	117480000	0	73325000	46545000	71117000	30745000	2	2	2	1	11.9	11.9	11.9	6.2	52246000	0	83016000	73779000	43924000	0	68618000	84875000	2	0	2	3	14.4	0	11.2	19.4
P61247|RS3A_HUMAN	RS3A_HUMAN 40S ribosomal protein S3a OS=Homo sapiens OX=9606 GN=RPS3A PE=1 SV=2	13098000000	12769000000	13508000000	12522000000	12932000000	11236000000	9979900000	12384000000	34	31	30	27	78	76.9	79.9	74.2	13103000000	12856000000	11805000000	14206000000	14056000000	9537000000	6324300000	7248100000	21	19	16	17	67	64	50.4	51.5	10184000000	11198000000	12567000000	11304000000	10950000000	9761200000	10792000000	10188000000	18	18	15	15	60.6	61	50.8	51.9
P61254|RL26_HUMAN	RL26_HUMAN 60S ribosomal protein L26 OS=Homo sapiens OX=9606 GN=RPL26 PE=1 SV=1	5251600000	5170000000	5012300000	4818900000	5486500000	4400000000	3984800000	4239200000	15	15	14	15	55.2	55.9	57.2	56.6	2631300000	3029600000	2587500000	2882200000	2777600000	1877200000	1606800000	1582900000	11	10	9	9	45.5	44.1	37.9	44.1	0	0	0	1776700000	1330200000	991430000	1420900000	1730900000	6	7	5	5	34.5	40	34.5	34.5
P61289|PSME3_HUMAN	PSME3_HUMAN Proteasome activator complex subunit 3 OS=Homo sapiens OX=9606 GN=PSME3 PE=1 SV=1	1175400000	1307200000	1421800000	1562300000	1293000000	1356500000	945940000	1306700000	8	11	10	7	31.1	39.8	37.8	27.6	2307700000	1963900000	2128500000	2409800000	2640200000	1215900000	1078600000	1454500000	12	9	10	10	43.3	36.6	36.2	42.1	1512400000	1666100000	1724700000	1699000000	1824300000	1595000000	1070800000	1625900000	9	9	6	7	37.8	42.1	28	31.9
P61313|RL15_HUMAN	RL15_HUMAN 60S ribosomal protein L15 OS=Homo sapiens OX=9606 GN=RPL15 PE=1 SV=2	5853000000	5032800000	4605100000	4527300000	6087500000	4591500000	3269300000	4145300000	14	12	12	12	48.5	43.6	47.1	42.2	5763700000	4922800000	3778100000	5102300000	4963000000	3360700000	1971200000	3605700000	11	12	11	12	40.7	40.7	39.7	44.1	5925600000	6591100000	7811600000	8278800000	5448800000	5643900000	6858200000	8445000000	10	9	10	9	36.3	37.3	36.3	32.8
P61326|MGN_HUMAN	MGN_HUMAN Protein mago nashi homolog OS=Homo sapiens OX=9606 GN=MAGOH PE=1 SV=1;sp|Q96A72|MGN2_HUMAN Protein mago nashi homolog 2 OS=Homo sapiens OX=9606 GN=MAGOHB PE=1 SV=1	863430000	777340000	811610000	688150000	796810000	776800000	636340000	580630000	5	6	6	5	34.2	48.6	47.9	40.4	946540000	871290000	945440000	939520000	670300000	721880000	716380000	389800000	5	5	6	4	42.5	38.4	42.5	30.8	534730000	587040000	639460000	738290000	289230000	533240000	643790000	824230000	3	3	3	2	18.5	18.5	18.5	13
P61353|RL27_HUMAN	RL27_HUMAN 60S ribosomal protein L27 OS=Homo sapiens OX=9606 GN=RPL27 PE=1 SV=2	5128800000	5054600000	5532800000	5363800000	4960500000	4634600000	4064200000	5209100000	10	10	9	10	53.7	54.4	54.4	53.7	4765000000	5777400000	6044200000	5607600000	4877000000	3604100000	3165400000	3744300000	9	8	8	8	54.4	49.3	53.7	49.3	2901600000	2451000000	2724700000	3279000000	2406400000	2025000000	3151700000	2889200000	8	9	7	7	51.5	55.1	49.3	52.9
P61421|VA0D1_HUMAN	VA0D1_HUMAN V-type proton ATPase subunit d 1 OS=Homo sapiens OX=9606 GN=ATP6V0D1 PE=1 SV=1	237370000	238650000	267170000	222510000	201710000	135920000	311720000	184360000	3	3	7	4	11.1	8	23.9	10.8	324930000	293770000	302710000	257190000	298790000	168210000	166130000	199020000	4	4	4	6	16.5	15.7	16.5	25.4	380140000	384030000	346300000	383200000	378150000	285960000	278880000	447510000	5	4	4	4	19.9	12.3	12.3	11.1
P61513|RL37A_HUMAN	RL37A_HUMAN 60S ribosomal protein L37a OS=Homo sapiens OX=9606 GN=RPL37A PE=1 SV=2	2213900000	2211400000	2496500000	2169900000	2208000000	1694600000	1758000000	2501900000	4	5	4	5	43.5	51.1	42.4	52.2	2500300000	1950000000	1877100000	2057400000	3102400000	1229000000	899190000	1101100000	4	3	3	3	51.1	41.3	41.3	41.3	2088300000	1744800000	2685800000	1969000000	2142600000	1517600000	1990200000	2224200000	6	4	5	6	58.7	50	51.1	58.7
P61604|CH10_HUMAN	CH10_HUMAN 10 kDa heat shock protein, mitochondrial OS=Homo sapiens OX=9606 GN=HSPE1 PE=1 SV=2	3349500000	3231600000	3672300000	5251000000	3423700000	2182800000	2678800000	5862900000	13	10	11	14	82.4	81.4	84.3	90.2	5682400000	4351300000	6014800000	5398400000	5077100000	3001500000	3454000000	3474200000	10	9	7	8	67.6	67.6	66.7	67.6	4701700000	5968000000	6012600000	5000700000	4676900000	4335900000	5609100000	5346200000	7	7	7	8	61.8	66.7	60.8	68.6
P61619|S61A1_HUMAN	S61A1_HUMAN Protein transport protein Sec61 subunit alpha isoform 1 OS=Homo sapiens OX=9606 GN=SEC61A1 PE=1 SV=2	954140000	903430000	953090000	891400000	847850000	910610000	713700000	825910000	6	6	7	6	13.2	13.7	13.7	13.7	1012800000	1090400000	1042200000	854270000	1004700000	587710000	615920000	607700000	7	5	7	7	14.3	10.9	14.7	14.7	806550000	736800000	876770000	719300000	818720000	381390000	903630000	819500000	7	4	7	7	13.4	8.6	13	14.7
P61758|PFD3_HUMAN	PFD3_HUMAN Prefoldin subunit 3 OS=Homo sapiens OX=9606 GN=VBP1 PE=1 SV=3	0	0	0	350720000	161530000	138660000	21971000	339710000	2	4	1	4	10.7	14.7	5.1	26.4	155100000	0	0	141340000	155300000	46551000	151000000	87457000	2	1	3	2	11.2	5.1	13.2	11.2	333780000	462470000	411370000	384890000	320430000	449870000	481010000	186790000	4	5	5	3	21.3	24.9	24.9	15.7
P61764|STXB1_HUMAN	STXB1_HUMAN Syntaxin-binding protein 1 OS=Homo sapiens OX=9606 GN=STXBP1 PE=1 SV=1	12963000	0	0	0	12963000	0	1996200	0	1	0	1	1	1.7	0	2.2	1.7	0	0	0	1154200	0	0	698410	715170	1	1	1	1	1.3	2.2	2.2	2.2	0	0	0	21062000	20659000	0	0	20519000	1	1	0	1	1.7	2	0	1.7
P61769|B2MG_HUMAN	B2MG_HUMAN Beta-2-microglobulin OS=Homo sapiens OX=9606 GN=B2M PE=1 SV=1	0	0	0	132090000	133310000	0	86554000	127940000	1	0	1	1	8.4	0	8.4	8.4	0	253330000	0	0	102860000	160310000	229410000	59316000	1	2	2	1	8.4	16.8	26.9	8.4	804210000	771760000	782400000	0	792060000	806440000	536480000	393320000	3	4	2	1	37.8	37.8	19.3	8.4
P61803|DAD1_HUMAN	DAD1_HUMAN Dolichyl-diphosphooligosaccharide--protein glycosyltransferase subunit DAD1 OS=Homo sapiens OX=9606 GN=DAD1 PE=1 SV=3	0	488090000	469020000	465710000	425440000	438250000	399530000	372380000	1	2	3	2	10.6	19.5	28.3	19.5	558520000	670240000	626330000	718440000	588450000	418910000	346930000	440940000	2	2	2	2	19.5	19.5	19.5	19.5	400610000	478760000	437260000	456890000	227180000	589390000	526240000	242700000	2	3	3	2	17.7	28.3	28.3	17.7
P61916|NPC2_HUMAN	NPC2_HUMAN NPC intracellular cholesterol transporter 2 OS=Homo sapiens OX=9606 GN=NPC2 PE=1 SV=1	0	0	0	127920000	0	72760000	66648000	123900000	1	2	2	2	6	12.6	12.6	16.6	248750000	258980000	280520000	278800000	230850000	141220000	161370000	203620000	3	2	3	3	31.8	16.6	31.8	23.2	217180000	257880000	0	287920000	352840000	224280000	155000000	140410000	4	3	2	2	29.1	23.2	25.8	17.2
P61923|COPZ1_HUMAN	COPZ1_HUMAN Coatomer subunit zeta-1 OS=Homo sapiens OX=9606 GN=COPZ1 PE=1 SV=1	614530000	604020000	679320000	610840000	551280000	472680000	566690000	635010000	5	5	5	4	31.1	31.1	31.1	29.4	654850000	571390000	615250000	726540000	636020000	338790000	387480000	442230000	4	4	5	5	27.1	27.1	27.1	27.1	311060000	377320000	331110000	254280000	300670000	179720000	361220000	340320000	3	3	3	3	18.6	22.6	18.6	18.6
P61962|DCAF7_HUMAN	DCAF7_HUMAN DDB1- and CUL4-associated factor 7 OS=Homo sapiens OX=9606 GN=DCAF7 PE=1 SV=1	31241000	0	0	0	31241000	0	6641600	96327000	2	0	1	3	5.6	0	2.3	12.3	0	25647000	0	0	23435000	16230000	14393000	6175000	1	2	1	1	3.8	6.1	3.8	2.3	101200000	113310000	108710000	111390000	143210000	79942000	103430000	76971000	3	2	3	3	9.9	7	9.4	9.4
P61964|WDR5_HUMAN	WDR5_HUMAN WD repeat-containing protein 5 OS=Homo sapiens OX=9606 GN=WDR5 PE=1 SV=1	296850000	264320000	305150000	286630000	342670000	242670000	205420000	248440000	5	4	4	4	24.3	20.7	21	21	217630000	241770000	244420000	0	334720000	137480000	107810000	86830000	4	3	4	1	17.1	13.5	14.7	4.8	311130000	429450000	460320000	457060000	371920000	217180000	574410000	365840000	4	4	5	4	15	13.8	18.3	19.8
P61966|AP1S1_HUMAN	AP1S1_HUMAN AP-1 complex subunit sigma-1A OS=Homo sapiens OX=9606 GN=AP1S1 PE=1 SV=1	266530000	304420000	253150000	239530000	252220000	247490000	228670000	213990000	4	4	4	4	21.5	21.5	21.5	21.5	306090000	375790000	375550000	334960000	254500000	258390000	216520000	215600000	4	5	5	4	25.9	31.6	31.6	25.9	171410000	153050000	0	137980000	142220000	138530000	22204000	151880000	2	3	2	3	15.8	20.9	10.8	20.9
P61970|NTF2_HUMAN	NTF2_HUMAN Nuclear transport factor 2 OS=Homo sapiens OX=9606 GN=NUTF2 PE=1 SV=1	237960000	92979000	160480000	0	236420000	80945000	120980000	101390000	3	2	3	1	22.8	16.5	22.8	11	607190000	377600000	536050000	579450000	457340000	207950000	405170000	371910000	4	3	4	5	50.4	44.9	44.1	56.7	963550000	971160000	600930000	865400000	785380000	976360000	575750000	782450000	4	5	5	4	50.4	56.7	56.7	44.1
P61978|HNRPK_HUMAN	HNRPK_HUMAN Heterogeneous nuclear ribonucleoprotein K OS=Homo sapiens OX=9606 GN=HNRNPK PE=1 SV=1	11127000000	10939000000	10512000000	13733000000	11063000000	9180200000	8052600000	13499000000	24	21	22	25	44.5	40.6	50.3	57.9	12684000000	13395000000	15086000000	13493000000	12285000000	8967600000	8267300000	8528900000	22	22	19	25	56.2	58.7	58.1	61.1	11365000000	11363000000	9794300000	8685900000	9568000000	9526800000	8649700000	10237000000	18	20	20	19	46.9	52.3	52.3	50.5
P61981|1433G_HUMAN	1433G_HUMAN 14-3-3 protein gamma OS=Homo sapiens OX=9606 GN=YWHAG PE=1 SV=2	3741200000	2895900000	3592200000	4726500000	3910600000	2700800000	2931500000	3891200000	17	14	16	18	46.2	50.6	45.7	59.9	4059900000	3573200000	4130800000	3853000000	3516700000	2599900000	2287200000	2454000000	13	13	13	14	39.7	43.7	47.4	47.4	3673200000	4189900000	4190000000	3645200000	3164300000	3502900000	3669500000	4099800000	12	10	13	14	39.3	36.4	43.3	51.4
P62070|RRAS2_HUMAN	RRAS2_HUMAN Ras-related protein R-Ras2 OS=Homo sapiens OX=9606 GN=RRAS2 PE=1 SV=1	261610000	225810000	310800000	284510000	222940000	238810000	247160000	246520000	4	4	4	4	29.4	27.5	27.5	26.5	369750000	380460000	400210000	434340000	228530000	277490000	257920000	286970000	4	5	4	3	25	30.4	23.5	19.6	438890000	396060000	371150000	234840000	457850000	270270000	367150000	238880000	6	4	6	5	37.3	21.6	33.3	29.4
P62072|TIM10_HUMAN	TIM10_HUMAN Mitochondrial import inner membrane translocase subunit Tim10 OS=Homo sapiens OX=9606 GN=TIMM10 PE=1 SV=1	0	105680000	129750000	167450000	46336000	64318000	104530000	183060000	1	2	3	4	16.7	16.7	24.4	40	166030000	0	120300000	0	166850000	33664000	67789000	30693000	2	2	2	1	23.3	23.3	23.3	7.8	130060000	118750000	0	0	136440000	94735000	40802000	0	2	2	1	0	22.2	22.2	7.8	0
P62081|RS7_HUMAN	RS7_HUMAN 40S ribosomal protein S7 OS=Homo sapiens OX=9606 GN=RPS7 PE=1 SV=1	4958800000	5558700000	5616900000	5351100000	6179500000	4811100000	3802600000	4541200000	16	13	15	15	58.2	43.3	53.6	55.7	4381000000	4662100000	4970100000	4840100000	2555800000	3333200000	3654000000	2974700000	11	10	11	8	41.8	50	45.9	52.6	3639800000	3752200000	3134000000	3358700000	3235600000	3274900000	3044100000	3219400000	8	9	9	9	51	55.2	39.7	35.6
P62136|PP1A_HUMAN	PP1A_HUMAN Serine/threonine-protein phosphatase PP1-alpha catalytic subunit OS=Homo sapiens OX=9606 GN=PPP1CA PE=1 SV=1	2584600000	2707500000	2859100000	2721900000	2604400000	2385200000	2233100000	2459200000	16	16	17	17	44.5	46.4	49.7	44.5	3502600000	3084300000	3036500000	3185300000	2166800000	2591000000	1831200000	2057200000	17	20	16	18	51.5	57	56.4	60	2867300000	2681800000	2596100000	2454400000	2903800000	2159400000	2439800000	2300400000	13	14	13	13	44.8	42.4	43	45.5
P62140|PP1B_HUMAN	PP1B_HUMAN Serine/threonine-protein phosphatase PP1-beta catalytic subunit OS=Homo sapiens OX=9606 GN=PPP1CB PE=1 SV=3	667220000	626380000	729810000	607080000	682220000	598410000	537100000	524730000	14	14	15	15	41	42.8	46.2	41	322190000	390450000	389120000	355550000	259180000	276840000	227860000	222480000	15	17	13	14	45.9	50.8	39.8	40.7	452850000	454400000	499830000	505400000	425290000	397210000	476260000	462480000	11	13	12	11	41.6	39.1	39.8	42.2
P62191|PRS4_HUMAN	PRS4_HUMAN 26S proteasome regulatory subunit 4 OS=Homo sapiens OX=9606 GN=PSMC1 PE=1 SV=1	2941800000	3236200000	2636900000	2926600000	2994700000	2675000000	2058100000	2849000000	19	16	20	19	38	38.4	43.6	42	5313600000	4871600000	5497900000	5345200000	5596200000	2885500000	3199400000	3274400000	19	16	15	19	46.6	39.3	39.5	43.9	3179600000	3592200000	3713300000	3590100000	2173500000	2981400000	2782800000	5501600000	13	15	14	13	35.5	37	32.5	33.6
P62241|RS8_HUMAN	RS8_HUMAN 40S ribosomal protein S8 OS=Homo sapiens OX=9606 GN=RPS8 PE=1 SV=2	12123000000	12830000000	13109000000	12014000000	12096000000	10177000000	10655000000	11719000000	19	18	20	20	61.5	61.1	61.5	61.5	9775500000	9389600000	10541000000	10489000000	9669600000	6449600000	5972200000	6173800000	12	14	12	12	55.8	52.9	52.4	56.2	6642300000	5898900000	5447400000	5123900000	5752500000	4714500000	5422500000	5460100000	9	10	9	10	48.1	48.1	48.1	51
P62244|RS15A_HUMAN	RS15A_HUMAN 40S ribosomal protein S15a OS=Homo sapiens OX=9606 GN=RPS15A PE=1 SV=2	2573400000	2724500000	2577100000	2820700000	2513000000	2825000000	2005400000	2182200000	11	11	10	9	70.8	76.2	70	68.5	4950000000	5081200000	4127000000	4326000000	4147600000	3423600000	2641400000	2669900000	7	8	8	8	58.5	64.6	64.6	58.5	3095000000	3161000000	3521700000	4303100000	2773000000	2653700000	3523100000	4048400000	6	5	6	5	51.5	36.2	43.8	31.5
P62249|RS16_HUMAN	RS16_HUMAN 40S ribosomal protein S16 OS=Homo sapiens OX=9606 GN=RPS16 PE=1 SV=2	3321400000	3174900000	3433000000	2748700000	2951300000	3241700000	2631400000	2402000000	12	13	11	10	60.3	59.6	53.4	52.7	4103700000	5192500000	4772200000	4161700000	4658700000	2716200000	2629900000	2877600000	8	5	9	8	56.2	34.2	53.4	50	4669700000	3969900000	3783600000	4037300000	4072600000	3328200000	3473300000	4376500000	10	11	9	8	54.1	53.4	53.4	47.9
P62256|UBE2H_HUMAN	UBE2H_HUMAN Ubiquitin-conjugating enzyme E2 H OS=Homo sapiens OX=9606 GN=UBE2H PE=1 SV=1	0	0	0	78435000	0	23173000	0	75973000	0	1	1	1	0	8.2	8.2	8.2	0	0	0	89185000	0	56235000	14997000	55263000	1	2	1	1	8.2	13.7	5.5	8.2	0	260210000	0	329150000	159930000	244530000	167360000	291610000	1	3	2	2	8.2	18.6	13.7	13.1
P62258|1433E_HUMAN	1433E_HUMAN 14-3-3 protein epsilon OS=Homo sapiens OX=9606 GN=YWHAE PE=1 SV=1	5336000000	5036800000	5984700000	7701200000	4894200000	4476100000	4463500000	7893900000	14	15	15	18	41.6	44.7	43.5	50.6	9862800000	11042000000	12134000000	11628000000	10928000000	6712300000	7051500000	6731400000	20	19	21	19	61.2	62.4	67.8	71	15785000000	15926000000	15911000000	13701000000	14995000000	10298000000	15696000000	15884000000	20	18	20	17	64.7	61.6	65.5	58
P62263|RS14_HUMAN	RS14_HUMAN 40S ribosomal protein S14 OS=Homo sapiens OX=9606 GN=RPS14 PE=1 SV=3	4834200000	4643900000	5592600000	5784300000	5318300000	4233800000	3652100000	5602000000	10	10	10	10	43	43	43	43	6188700000	5422000000	6020600000	6138200000	5423700000	4518400000	2788100000	3929600000	8	8	8	10	39.7	41.7	41.7	43	1654900000	1825400000	2427100000	1757800000	2012100000	2163300000	1198000000	1680900000	6	6	4	6	39.7	38.4	24.5	25.8
P62266|RS23_HUMAN	RS23_HUMAN 40S ribosomal protein S23 OS=Homo sapiens OX=9606 GN=RPS23 PE=1 SV=3	1712800000	1624600000	1538600000	1591100000	1790800000	1433400000	1056200000	1565100000	6	6	4	6	30.1	36.4	21.7	30.1	1250000000	1291700000	1028900000	943940000	1725100000	683240000	558390000	449520000	5	5	5	7	29.4	22.4	22.4	49.7	3002000000	2275000000	3676400000	4385900000	3174100000	2026300000	3279700000	3929900000	5	6	5	4	29.4	30.1	29.4	21.7
P62269|RS18_HUMAN	RS18_HUMAN 40S ribosomal protein S18 OS=Homo sapiens OX=9606 GN=RPS18 PE=1 SV=3	5234100000	5101500000	5299800000	4796400000	6142600000	4474700000	4265800000	3435300000	18	16	16	12	59.9	53.9	58.6	53.3	7986100000	7995200000	8198900000	8277500000	8092200000	4921300000	4901300000	4926100000	8	10	11	9	44.1	49.3	49.3	42.8	5196400000	4827700000	4961300000	5062900000	4196800000	4620300000	3975400000	5701800000	8	9	8	8	38.8	44.1	36.2	44.1
P62273|RS29_HUMAN	RS29_HUMAN 40S ribosomal protein S29 OS=Homo sapiens OX=9606 GN=RPS29 PE=1 SV=2	1851300000	1676900000	1719400000	1576600000	2145900000	1253500000	1134000000	1666100000	3	2	2	2	33.9	33.9	33.9	33.9	0	2126500000	0	0	3586700000	1345700000	353380000	777090000	2	2	1	2	32.1	32.1	19.6	32.1	0	1258800000	2202700000	0	906180000	521460000	2501200000	2345300000	1	2	3	4	19.6	33.9	33.9	58.9
P62277|RS13_HUMAN	RS13_HUMAN 40S ribosomal protein S13 OS=Homo sapiens OX=9606 GN=RPS13 PE=1 SV=2	5434100000	5548500000	6428400000	4951900000	5782000000	4678700000	5521000000	3693500000	13	11	14	11	52.3	47.7	57	56.3	3742800000	4537100000	4073300000	4361900000	4086600000	3070000000	2528500000	2057400000	10	8	11	9	45.7	43.7	50.3	37.7	4434700000	4464700000	4681000000	3667700000	4199500000	3390000000	4011400000	4352700000	8	7	7	7	45	37.1	40.4	37.1
P62280|RS11_HUMAN	RS11_HUMAN 40S ribosomal protein S11 OS=Homo sapiens OX=9606 GN=RPS11 PE=1 SV=3	8920500000	8515300000	8653800000	7473400000	8839200000	6943200000	6844900000	7344600000	17	16	17	15	65.8	65.8	65.2	65.2	8345000000	9430600000	9230800000	8287200000	7887200000	5875400000	5455700000	5270600000	12	12	11	13	57.6	57.6	52.5	59.5	7204100000	8059700000	7450500000	6187800000	7198800000	6326000000	6297500000	6877600000	13	11	10	12	59.5	59.5	53.2	58.2
P62304|RUXE_HUMAN	RUXE_HUMAN Small nuclear ribonucleoprotein E OS=Homo sapiens OX=9606 GN=SNRPE PE=1 SV=1	630430000	596610000	0	603290000	628950000	515910000	214480000	590020000	2	2	1	2	29.3	29.3	12	29.3	0	410310000	450020000	418520000	488150000	259510000	238780000	277540000	1	2	2	2	12	25	25	25	0	461480000	0	0	432590000	389080000	236090000	536290000	1	2	1	1	12	25	12	12
P62306|RUXF_HUMAN	RUXF_HUMAN Small nuclear ribonucleoprotein F OS=Homo sapiens OX=9606 GN=SNRPF PE=1 SV=1	315790000	220860000	340120000	438260000	350230000	184960000	248100000	406890000	3	2	2	2	33.7	24.4	24.4	24.4	0	405830000	559060000	622350000	168640000	265780000	313600000	380770000	1	2	2	2	15.1	24.4	24.4	24.4	0	0	0	499050000	35484000	369900000	102560000	486190000	1	2	1	2	16.3	25.6	16.3	25.6
P62308|RUXG_HUMAN	RUXG_HUMAN Small nuclear ribonucleoprotein G OS=Homo sapiens OX=9606 GN=SNRPG PE=1 SV=1;sp|A8MWD9|RUXGL_HUMAN Putative small nuclear ribonucleoprotein G-like protein 15 OS=Homo sapiens OX=9606 GN=SNRPGP15 PE=5 SV=2	0	0	0	45137000	36601000	28345000	0	43720000	1	1	0	2	9.2	9.2	0	18.4	31431000	17751000	0	0	38325000	6870900	3688000	16044000	3	2	1	1	35.5	18.4	9.2	9.2	0	0	0	497520000	0	326290000	79656000	484690000	0	1	1	1	0	9.2	9.2	9.2
P62310|LSM3_HUMAN	LSM3_HUMAN U6 snRNA-associated Sm-like protein LSm3 OS=Homo sapiens OX=9606 GN=LSM3 PE=1 SV=2	71088000	0	0	63091000	70577000	0	19016000	61605000	2	1	1	2	21.6	7.8	7.8	21.6	72107000	61247000	66251000	0	73720000	37243000	38030000	28644000	2	2	2	1	19.6	19.6	19.6	11.8	101510000	0	0	0	101510000	60724000	56034000	60168000	2	1	1	1	19.6	7.8	7.8	7.8
P62312|LSM6_HUMAN	LSM6_HUMAN U6 snRNA-associated Sm-like protein LSm6 OS=Homo sapiens OX=9606 GN=LSM6 PE=1 SV=1	0	0	0	26221000	0	11455000	9933100	25398000	0	1	1	1	0	12.5	8.8	13.8	0	0	61862000	0	37277000	28592000	35096000	33833000	2	1	2	1	22.5	8.8	22.5	13.8	0	0	247760000	289270000	79998000	155620000	218170000	281590000	1	2	2	2	8.8	18.8	22.5	22.5
P62314|SMD1_HUMAN	SMD1_HUMAN Small nuclear ribonucleoprotein Sm D1 OS=Homo sapiens OX=9606 GN=SNRPD1 PE=1 SV=1	560620000	651660000	764370000	444660000	334790000	643980000	608990000	514670000	2	3	2	3	10.9	20.2	20.2	37.8	1771100000	1237400000	1233100000	1625000000	2597700000	799180000	559470000	631970000	5	4	4	4	54.6	37	37	37	654640000	691640000	312740000	356320000	680700000	642690000	175700000	363010000	5	3	3	4	54.6	45.4	27.7	54.6
P62316|SMD2_HUMAN	SMD2_HUMAN Small nuclear ribonucleoprotein Sm D2 OS=Homo sapiens OX=9606 GN=SNRPD2 PE=1 SV=1	1368000000	1521700000	1589100000	1762100000	1537500000	1208600000	1209300000	1642600000	9	6	9	8	40.7	40.7	43.2	40.7	2115300000	1676900000	1842100000	1850600000	1615400000	1049700000	1218800000	1278000000	6	5	6	7	47.5	49.2	49.2	55.1	1324000000	1277300000	1400000000	1105500000	1494600000	1058700000	1429000000	771590000	4	4	3	3	41.5	41.5	33.1	33.1
P62318|SMD3_HUMAN	SMD3_HUMAN Small nuclear ribonucleoprotein Sm D3 OS=Homo sapiens OX=9606 GN=SNRPD3 PE=1 SV=1	1661800000	1532800000	1574300000	1849800000	1678500000	1150600000	1214500000	1929600000	5	2	6	6	53.2	15.1	51.6	51.6	2001700000	1712400000	2165200000	2333000000	1491000000	1122100000	1356700000	1584500000	3	4	3	3	31.7	47.6	31.7	31.7	1902500000	1885300000	1442100000	1535500000	1970700000	1689900000	1655800000	884750000	4	4	4	3	47.6	47.6	47.6	39.7
P62330|ARF6_HUMAN	ARF6_HUMAN ADP-ribosylation factor 6 OS=Homo sapiens OX=9606 GN=ARF6 PE=1 SV=2	302160000	394530000	336370000	374750000	348830000	120740000	318770000	477820000	5	3	5	5	49.7	29.1	53.1	44.6	614140000	592830000	612150000	550200000	600030000	324540000	402820000	338590000	5	5	6	5	44.6	44.6	47.4	50.3	486890000	550570000	457900000	514300000	455380000	341580000	532760000	529550000	3	2	4	3	26.9	18.3	33.1	24.6
P62333|PRS10_HUMAN	PRS10_HUMAN 26S proteasome regulatory subunit 10B OS=Homo sapiens OX=9606 GN=PSMC6 PE=1 SV=1	1720400000	1762000000	2004400000	1859900000	1898400000	1510400000	1295100000	1917100000	15	16	16	19	46.3	43.2	45.5	60.4	1557900000	1492000000	1461600000	1803200000	1385400000	829320000	1249000000	878210000	15	11	15	12	50.9	39.3	54.2	39.3	2368800000	2255600000	2313200000	2332500000	1249900000	2225300000	1867700000	3173900000	11	16	13	15	33.4	52.4	46.8	48.8
P62424|RL7A_HUMAN	RL7A_HUMAN 60S ribosomal protein L7a OS=Homo sapiens OX=9606 GN=RPL7A PE=1 SV=2	11139000000	11192000000	11161000000	10141000000	11467000000	9317800000	7862400000	10704000000	19	15	17	18	53	49.2	48.1	45.9	12168000000	12031000000	13706000000	13482000000	13568000000	7392900000	7723800000	7793800000	16	16	17	16	41.7	42.1	45.1	42.1	11497000000	12886000000	13337000000	13451000000	11126000000	9684800000	11889000000	14703000000	16	17	17	18	44.4	44.7	45.1	48.5
P62495|ERF1_HUMAN	ERF1_HUMAN Eukaryotic peptide chain release factor subunit 1 OS=Homo sapiens OX=9606 GN=ETF1 PE=1 SV=3	652970000	759400000	753160000	612970000	680500000	588010000	614910000	580340000	5	5	7	7	16.9	15.3	24.5	20.1	1296600000	1555900000	1479800000	1533800000	1506800000	939140000	797840000	910270000	12	13	13	13	35.7	35.7	34.1	39.1	1324800000	1363900000	1333100000	1228200000	1222600000	1003400000	1049100000	1602300000	12	13	10	14	31.4	34.8	26.8	37.5
P62633|CNBP_HUMAN	CNBP_HUMAN Cellular nucleic acid-binding protein OS=Homo sapiens OX=9606 GN=CNBP PE=1 SV=1	530510000	759920000	806120000	1429100000	567890000	664720000	536260000	1429900000	10	10	7	11	57.1	57.1	48.6	62.1	1227000000	956590000	968300000	1116700000	1154900000	874280000	514810000	511060000	7	7	6	6	45.2	45.2	40.1	40.1	120900000	0	174090000	165370000	67529000	36918000	190910000	171300000	2	1	4	3	16.9	8.5	28.2	24.3
P62750|RL23A_HUMAN	RL23A_HUMAN 60S ribosomal protein L23a OS=Homo sapiens OX=9606 GN=RPL23A PE=1 SV=1	4787900000	4516200000	4462700000	4517400000	4266400000	4504700000	2870000000	4844500000	13	13	10	15	52.6	54.5	51.3	55.1	4717300000	5133400000	4691700000	4407800000	3484700000	4037400000	2497500000	2929200000	9	11	10	12	41.7	51.3	51.3	54.5	4447100000	4038100000	4465800000	4379200000	3561900000	3495600000	4776000000	4085200000	8	9	8	10	42.3	42.3	34.6	42.3
P62753|RS6_HUMAN	RS6_HUMAN 40S ribosomal protein S6 OS=Homo sapiens OX=9606 GN=RPS6 PE=1 SV=1	5074100000	5333800000	6139500000	5210200000	5448400000	4605600000	4593900000	4714600000	16	16	14	14	44.2	44.6	40.6	41.8	4910300000	4740000000	5556900000	5464000000	3539800000	3075000000	3418300000	3903200000	11	9	11	12	31.7	32.9	34.9	34.9	4835800000	4277700000	4981200000	3950600000	4257200000	3361500000	5434400000	3530500000	13	11	12	11	35.7	35.3	38.2	33.3
P62805|H4_HUMAN	H4_HUMAN Histone H4 OS=Homo sapiens OX=9606 GN=HIST1H4A PE=1 SV=2	95321000000	101050000000	101470000000	76701000000	89910000000	83362000000	84231000000	77545000000	19	18	18	18	68.9	68.9	68.9	68.9	65030000000	60223000000	65664000000	64783000000	58787000000	42119000000	39006000000	38803000000	13	13	14	14	58.3	58.3	62.1	62.1	46876000000	53701000000	52423000000	49315000000	41860000000	39165000000	54890000000	50422000000	10	13	10	9	57.3	61.2	60.2	53.4
P62826|RAN_HUMAN	RAN_HUMAN GTP-binding nuclear protein Ran OS=Homo sapiens OX=9606 GN=RAN PE=1 SV=3	7155800000	7315500000	8125300000	6414000000	7353800000	5858600000	6312200000	6480100000	17	13	14	13	49.1	45.8	45.8	45.8	5824700000	4808000000	5128100000	5341500000	6211000000	3924500000	1754200000	3468700000	12	10	10	9	56	44	47.2	42.1	8220700000	7975400000	8119400000	8435500000	7726100000	6862800000	8075500000	7547300000	11	10	11	10	45.4	37	38.9	37
P62829|RL23_HUMAN	RL23_HUMAN 60S ribosomal protein L23 OS=Homo sapiens OX=9606 GN=RPL23 PE=1 SV=1	3626400000	3752900000	3968700000	3660500000	3732100000	3198400000	2714600000	3907900000	9	8	9	9	53.6	47.9	50.7	53.6	4168400000	4257900000	4399800000	4868900000	3351400000	3234100000	1706800000	3879900000	5	8	8	9	40	64.3	67.9	73.6	4420800000	4495700000	5557900000	5844700000	4509400000	3684200000	4957900000	5654500000	6	5	5	5	47.1	40	40	40
P62834|RAP1A_HUMAN	RAP1A_HUMAN Ras-related protein Rap-1A OS=Homo sapiens OX=9606 GN=RAP1A PE=1 SV=1	421470000	353700000	341570000	427020000	452400000	388950000	325380000	202370000	3	5	5	3	19	29.3	29.3	19	99161000	113630000	106940000	0	84880000	66569000	73561000	53120000	7	5	8	4	40.8	32.6	40.8	20.7	0	0	0	71295000	92679000	79053000	87349000	69457000	2	2	3	5	13	13	17.4	23.4
P62841|RS15_HUMAN	RS15_HUMAN 40S ribosomal protein S15 OS=Homo sapiens OX=9606 GN=RPS15 PE=1 SV=2	1979200000	2044600000	2028900000	1924400000	1878800000	1922800000	1558500000	1746400000	4	4	4	4	49	40.7	40.7	40.7	1093200000	1600000000	1933400000	1954500000	1252800000	857300000	1099100000	1261700000	5	3	4	4	62.1	27.6	40.7	31	1486500000	1270200000	1453400000	1290400000	1141500000	1066800000	1179600000	1707700000	4	5	5	5	26.9	35.9	35.9	35.2
P62847|RS24_HUMAN	RS24_HUMAN 40S ribosomal protein S24 OS=Homo sapiens OX=9606 GN=RPS24 PE=1 SV=1	1435700000	1529500000	1646000000	1416200000	1141400000	1227800000	1126700000	1905100000	3	5	4	5	18	30.1	29.3	30.1	1770500000	2499400000	2779300000	2540000000	1996400000	1629100000	1559800000	1406000000	5	5	5	5	30.1	30.1	30.1	30.1	1631700000	1252400000	1060400000	1596200000	2178900000	1056000000	796710000	1172600000	5	3	2	3	34.6	20.3	20.3	25.6
P62851|RS25_HUMAN	RS25_HUMAN 40S ribosomal protein S25 OS=Homo sapiens OX=9606 GN=RPS25 PE=1 SV=1	4314500000	4396500000	4134000000	3422400000	4659300000	3673700000	2889400000	3409400000	11	10	10	9	50.4	50.4	50.4	50.4	4583800000	4658900000	4174200000	4460800000	4335300000	3148700000	2379100000	2709900000	4	5	5	5	29.6	29.6	29.6	29.6	4073800000	5137200000	5665900000	5474100000	3317000000	3428300000	6018800000	5968500000	3	3	5	4	22.4	24	29.6	29.6
P62854|RS26_HUMAN	RS26_HUMAN 40S ribosomal protein S26 OS=Homo sapiens OX=9606 GN=RPS26 PE=1 SV=3;sp|Q5JNZ5|RS26L_HUMAN Putative 40S ribosomal protein S26-like 1 OS=Homo sapiens OX=9606 GN=RPS26P11 PE=5 SV=1	1889000000	2075600000	1997300000	1609600000	1907300000	1651200000	1556300000	1630600000	3	3	4	4	31.3	24.3	37.4	37.4	2356200000	2766400000	3444500000	3000300000	2600000000	1977200000	1744900000	1714800000	3	5	3	5	31.3	48.7	24.3	48.7	2641100000	2631600000	2523300000	2518200000	2692700000	2177600000	2273000000	2391700000	5	5	5	5	48.7	48.7	48.7	48.7
P62857|RS28_HUMAN	RS28_HUMAN 40S ribosomal protein S28 OS=Homo sapiens OX=9606 GN=RPS28 PE=1 SV=1	609040000	619650000	547870000	923490000	451230000	526450000	231120000	1292900000	5	6	3	8	44.9	66.7	27.5	66.7	1633700000	1348100000	1040800000	1760100000	1743400000	904320000	634640000	924260000	6	5	4	5	56.5	44.9	40.6	40.6	0	307260000	599260000	298770000	539920000	326210000	450490000	298420000	2	3	3	3	33.3	46.4	46.4	46.4
P62861|RS30_HUMAN	RS30_HUMAN 40S ribosomal protein S30 OS=Homo sapiens OX=9606 GN=FAU PE=1 SV=1	1026500000	1024300000	1041700000	970090000	1036700000	876460000	767270000	960680000	3	3	3	3	20.3	20.3	20.3	20.3	0	703500000	804550000	561060000	628020000	387050000	439780000	422800000	1	2	2	2	16.9	18.6	18.6	18.6	1679000000	0	0	0	1679000000	1131000000	1717600000	2731700000	3	1	1	2	30.5	16.9	16.9	28.8
P62879|GBB2_HUMAN	GBB2_HUMAN Guanine nucleotide-binding protein G(I)/G(S)/G(T) subunit beta-2 OS=Homo sapiens OX=9606 GN=GNB2 PE=1 SV=3	3646900000	3304100000	3793400000	4374300000	4007200000	2831500000	2509800000	4357400000	12	12	11	12	35.3	42.1	35	35.3	3892400000	3830300000	4297600000	3652700000	4013100000	2613900000	2307900000	2145000000	12	13	13	12	50.3	57.1	57.1	50.9	1381100000	1434800000	1591500000	1493800000	1162800000	1255600000	1518300000	1484000000	7	9	8	9	28.8	32.4	29.1	31.2
P62888|RL30_HUMAN	RL30_HUMAN 60S ribosomal protein L30 OS=Homo sapiens OX=9606 GN=RPL30 PE=1 SV=2	5080500000	4749400000	5527900000	5559500000	4878300000	4295300000	4095900000	5444200000	7	9	8	7	59.1	67	66.1	58.3	6808400000	6895600000	7672600000	7971400000	6118900000	4350700000	4348900000	5383900000	7	7	5	7	59.1	59.1	51.3	59.1	3871500000	4024200000	3194100000	3254700000	3671800000	3202900000	3160800000	3196300000	7	7	7	6	59.1	59.1	66.1	59.1
P62899|RL31_HUMAN	RL31_HUMAN 60S ribosomal protein L31 OS=Homo sapiens OX=9606 GN=RPL31 PE=1 SV=1	2708100000	2631100000	2340100000	2335400000	3286600000	1079100000	2344300000	2274900000	8	5	7	5	57.6	39.2	46.4	28.8	3861700000	3534400000	4123200000	3399300000	3907400000	2290900000	1789900000	2624900000	5	5	7	7	31.2	38.4	46.4	45.6	1638900000	0	1468200000	0	1713300000	2191400000	1226200000	2558000000	4	3	3	2	38.4	20	32	12.8
P62906|RL10A_HUMAN	RL10A_HUMAN 60S ribosomal protein L10a OS=Homo sapiens OX=9606 GN=RPL10A PE=1 SV=2	5861000000	5290400000	5716700000	4734200000	5117500000	5646700000	3715200000	4867300000	12	19	10	13	39.6	54.8	34.1	44.2	6491000000	6011800000	6178400000	6324700000	5699700000	3925400000	4285900000	3438400000	8	7	9	8	31.3	31.3	38.7	35	4743300000	5205100000	5150800000	5267400000	4687200000	4699000000	4213400000	5179700000	8	10	10	9	34.6	39.2	38.7	35
P62910|RL32_HUMAN	RL32_HUMAN 60S ribosomal protein L32 OS=Homo sapiens OX=9606 GN=RPL32 PE=1 SV=2	2658800000	3102000000	3047400000	2678100000	2751900000	2488400000	2576800000	2367000000	12	11	12	11	55.6	55.6	55.6	55.6	3481500000	2962800000	3651100000	3010800000	3676900000	2072300000	2069900000	1553000000	9	8	8	8	48.1	45.2	48.9	49.6	3305200000	2926400000	4629300000	5310700000	3648900000	2692700000	3859000000	4815000000	5	6	7	6	34.8	35.6	40.7	35.6
P62913|RL11_HUMAN	RL11_HUMAN 60S ribosomal protein L11 OS=Homo sapiens OX=9606 GN=RPL11 PE=1 SV=2	5388600000	4692400000	4463900000	3717100000	5105200000	4359200000	3452300000	3416700000	11	15	14	10	47.2	59.6	61.2	57.9	2328000000	2020600000	1845800000	1936100000	1980200000	1427600000	621370000	1746700000	8	4	3	6	34.3	21.3	13.5	29.8	3090100000	3303700000	4204800000	4171700000	2874800000	2810500000	4383600000	3486900000	6	5	7	6	29.8	25.3	34.3	29.8
P62917|RL8_HUMAN	RL8_HUMAN 60S ribosomal protein L8 OS=Homo sapiens OX=9606 GN=RPL8 PE=1 SV=2	5277800000	5454100000	5780800000	4844100000	4630700000	5629000000	4193200000	4500600000	16	18	15	13	52.9	52.9	35.4	47.1	5682200000	6091400000	6089600000	6418200000	5347400000	4220500000	3711600000	3546000000	10	10	11	9	39.7	41.6	41.2	41.6	4336300000	3709100000	4452200000	4990400000	4436400000	3341900000	4575400000	3835200000	8	8	9	6	35.8	31.5	34.2	19.8
P62937|PPIA_HUMAN	PPIA_HUMAN Peptidyl-prolyl cis-trans isomerase A OS=Homo sapiens OX=9606 GN=PPIA PE=1 SV=2	23995000000	20937000000	27944000000	27106000000	23311000000	20059000000	22610000000	23029000000	14	13	14	13	78.8	74.5	74.5	72.7	23514000000	24362000000	27307000000	24769000000	25585000000	13513000000	15430000000	16128000000	13	9	10	11	67.9	60	70.9	60	29716000000	32719000000	29453000000	31904000000	29608000000	25701000000	24158000000	35371000000	13	13	11	13	78.8	81.2	70.9	75.2
P62942|FKB1A_HUMAN	FKB1A_HUMAN Peptidyl-prolyl cis-trans isomerase FKBP1A OS=Homo sapiens OX=9606 GN=FKBP1A PE=1 SV=2	347920000	435740000	502400000	440830000	426380000	378830000	252360000	510960000	4	3	2	4	50.9	38	29.6	50.9	1235300000	1014300000	1295200000	1111700000	1083900000	645320000	687590000	830870000	3	5	4	5	28.7	41.7	41.7	41.7	1485700000	1008700000	793350000	818030000	1110400000	911170000	878630000	892260000	4	4	5	4	29.6	41.7	41.7	41.7
P62979|RS27A_HUMAN	RS27A_HUMAN Ubiquitin-40S ribosomal protein S27a OS=Homo sapiens OX=9606 GN=RPS27A PE=1 SV=2	7114400000	7246400000	7904700000	8238200000	7689500000	6527300000	6127000000	8466800000	14	16	13	14	67.9	71.2	64.1	67.9	16174000000	15920000000	14975000000	16758000000	17778000000	10874000000	10621000000	9776500000	12	11	12	12	56.4	58.3	58.3	58.3	12560000000	12895000000	11486000000	10042000000	12207000000	10954000000	9963500000	10485000000	8	8	9	8	51.9	57.7	57.7	57.7
P62987|RL40_HUMAN	RL40_HUMAN Ubiquitin-60S ribosomal protein L40 OS=Homo sapiens OX=9606 GN=UBA52 PE=1 SV=2;sp|P0CG47|UBB_HUMAN Polyubiquitin-B OS=Homo sapiens OX=9606 GN=UBB PE=1 SV=1;sp|P0CG48|UBC_HUMAN Polyubiquitin-C OS=Homo sapiens OX=9606 GN=UBC PE=1 SV=3	42350000	0	0	0	42350000	0	0	30176000	11	11	8	10	55.5	51.6	43	55.5	0	0	1727600	0	1875600	0	980100	0	10	7	9	8	50.8	38.3	46.1	38.3	733130000	0	0	673580000	767080000	321440000	564860000	623140000	9	6	7	7	46.9	46.1	46.1	46.9
P62993|GRB2_HUMAN	GRB2_HUMAN Growth factor receptor-bound protein 2 OS=Homo sapiens OX=9606 GN=GRB2 PE=1 SV=1	0	0	71459000	88984000	65674000	19227000	49544000	91114000	2	1	3	3	13.4	5.5	13.4	18	0	0	81421000	0	23181000	16605000	46193000	9077700	1	1	3	1	7.8	4.6	18.9	5.5	231730000	212020000	179000000	212960000	195250000	195050000	123400000	261910000	5	5	3	5	24.9	22.6	14.3	24
P62995|TRA2B_HUMAN	TRA2B_HUMAN Transformer-2 protein homolog beta OS=Homo sapiens OX=9606 GN=TRA2B PE=1 SV=1	1232700000	1166500000	1223600000	1751700000	1188700000	945490000	1004200000	1700000000	10	11	12	11	32.3	36.1	36.5	34.4	879890000	965840000	949550000	867620000	925480000	664130000	477980000	523900000	8	9	7	9	34.7	35.1	31.6	35.4	586050000	720980000	633290000	509710000	704750000	604960000	516420000	429390000	7	6	5	5	30.2	26.7	19.4	24.3
P63010|AP2B1_HUMAN	AP2B1_HUMAN AP-2 complex subunit beta OS=Homo sapiens OX=9606 GN=AP2B1 PE=1 SV=1	1451600000	1507100000	1589600000	1473700000	1482800000	1290800000	1146000000	1474300000	16	14	14	16	16.4	14.4	14.6	17.2	2049100000	2080400000	1938100000	2047300000	2727700000	1143100000	1163600000	948100000	23	18	20	15	27.6	23.6	23.3	19.1	2508700000	2367300000	2487500000	2540000000	2973800000	1706000000	2211400000	2608400000	25	20	22	22	34.8	24.1	30.9	29.3
P63104|1433Z_HUMAN	1433Z_HUMAN 14-3-3 protein zeta/delta OS=Homo sapiens OX=9606 GN=YWHAZ PE=1 SV=1	10078000000	8771700000	10281000000	11321000000	9945500000	6098900000	8540800000	11683000000	21	19	21	22	49.4	49.8	54.7	51	11918000000	14215000000	13997000000	14050000000	12871000000	8291800000	8767400000	8004000000	19	17	17	17	60	55.1	62.9	60	9826400000	9569600000	10928000000	10100000000	8457700000	8983200000	9887300000	9812800000	15	13	15	16	49	45.7	49	60
P63162|RSMN_HUMAN	RSMN_HUMAN Small nuclear ribonucleoprotein-associated protein N OS=Homo sapiens OX=9606 GN=SNRPN PE=1 SV=1;sp|P14678|RSMB_HUMAN Small nuclear ribonucleoprotein-associated proteins B and B OS=Homo sapiens OX=9606 GN=SNRPB PE=1 SV=2	1942300000	2116700000	2052400000	1851300000	2261100000	1501000000	1413200000	2019800000	7	8	8	8	17.5	29.2	20.4	29.2	1691900000	1747900000	1595100000	1377900000	1554500000	881760000	862080000	1205400000	7	7	7	7	24.6	24.6	20	18.8	1323700000	1065700000	728880000	1034500000	873750000	1305800000	766160000	902570000	4	6	6	6	15.8	24.6	21.2	24.2
P63165|SUMO1_HUMAN	SUMO1_HUMAN Small ubiquitin-related modifier 1 OS=Homo sapiens OX=9606 GN=SUMO1 PE=1 SV=1;sp|G2XKQ0|SUMO5_HUMAN Small ubiquitin-related modifier 5 OS=Homo sapiens OX=9606 GN=SUMO1P1 PE=1 SV=2	369030000	382160000	0	354590000	481580000	270410000	161750000	303920000	4	2	1	3	35.6	18.8	6.9	26.7	0	511490000	495700000	484050000	305700000	247120000	326080000	325940000	2	2	3	3	18.8	18.8	27.7	27.7	461810000	423960000	424660000	491980000	382460000	333940000	410680000	542680000	2	3	2	3	20.8	28.7	20.8	28.7
P63167|DYL1_HUMAN	DYL1_HUMAN Dynein light chain 1, cytoplasmic OS=Homo sapiens OX=9606 GN=DYNLL1 PE=1 SV=1	1598200000	1628600000	1485000000	1376900000	1930900000	755170000	1283800000	1521600000	6	6	5	5	52.8	52.8	51.7	52.8	1476800000	943980000	1411100000	911780000	1174200000	692570000	872360000	580810000	3	4	4	4	46.1	62.9	62.9	51.7	1409300000	1312700000	1149800000	1082500000	1332400000	669230000	930920000	1724400000	4	4	5	6	62.9	62.9	64	64
P63172|DYLT1_HUMAN	DYLT1_HUMAN Dynein light chain Tctex-type 1 OS=Homo sapiens OX=9606 GN=DYNLT1 PE=1 SV=1	0	0	0	34342000	0	21628000	0	33264000	0	1	0	1	0	14.2	0	14.2	0	126700000	0	123540000	74328000	79198000	30987000	77516000	1	1	1	1	14.2	14.2	14.2	14.2	111860000	0	75220000	0	112140000	83672000	65922000	54669000	2	1	2	1	23	14.2	23	14.2
P63173|RL38_HUMAN	RL38_HUMAN 60S ribosomal protein L38 OS=Homo sapiens OX=9606 GN=RPL38 PE=1 SV=2	3553000000	4065800000	4119800000	4024200000	3612800000	3573600000	3122000000	3839300000	6	6	6	6	57.1	57.1	57.1	57.1	3678800000	2765500000	3123900000	2647600000	4101700000	1911100000	1426400000	1683300000	4	5	4	5	50	50	47.1	50	295310000	222460000	0	0	187640000	358770000	360080000	463340000	4	5	1	1	35.7	50	14.3	14.3
P63208|SKP1_HUMAN	SKP1_HUMAN S-phase kinase-associated protein 1 OS=Homo sapiens OX=9606 GN=SKP1 PE=1 SV=2	0	0	127400000	0	11593000	1883500	95091000	205590000	2	1	2	2	11	5.5	16	9.2	642180000	713080000	683060000	622750000	711130000	236890000	510890000	418320000	6	4	6	5	44.2	21.5	35.6	21.5	364280000	352820000	368110000	219460000	358820000	273830000	265530000	311000000	4	5	3	3	21.5	40.5	14.1	14.1
P63218|GBG5_HUMAN	GBG5_HUMAN Guanine nucleotide-binding protein G(I)/G(S)/G(O) subunit gamma-5 OS=Homo sapiens OX=9606 GN=GNG5 PE=1 SV=3	0	0	0	246260000	164630000	124470000	122790000	238530000	1	1	2	3	10.3	10.3	26.5	36.8	0	0	91691000	146980000	80441000	44841000	49396000	93941000	2	1	2	2	23.5	10.3	50	50	286360000	483830000	0	215720000	338150000	381570000	378240000	190150000	2	2	3	2	52.9	52.9	63.2	52.9
P63220|RS21_HUMAN	RS21_HUMAN 40S ribosomal protein S21 OS=Homo sapiens OX=9606 GN=RPS21 PE=1 SV=1	0	189680000	0	0	176750000	165230000	129300000	288630000	1	2	1	2	12	13.3	12	24.1	849130000	884990000	802030000	737160000	842860000	587770000	456150000	432280000	4	5	4	3	45.8	45.8	45.8	44.6	432460000	499520000	444600000	561360000	484640000	367450000	420760000	525290000	4	3	4	4	34.9	33.7	34.9	34.9
P63244|RACK1_HUMAN	RACK1_HUMAN Receptor of activated protein C kinase 1 OS=Homo sapiens OX=9606 GN=RACK1 PE=1 SV=3	7485800000	8519700000	8380900000	8406800000	7238800000	7534800000	6604800000	7844700000	17	18	19	18	57.7	55.8	63.4	61.2	12714000000	11105000000	12010000000	11740000000	12412000000	6750600000	6554100000	8061300000	15	15	17	18	65.3	60.3	74.1	78.9	12624000000	12904000000	14124000000	13054000000	11271000000	11421000000	12912000000	12893000000	16	18	15	17	59.9	69.7	53.6	68.8
P63279|UBC9_HUMAN	UBC9_HUMAN SUMO-conjugating enzyme UBC9 OS=Homo sapiens OX=9606 GN=UBE2I PE=1 SV=1	193040000	241160000	215510000	263220000	202850000	103690000	200500000	312300000	4	2	3	3	34.8	16.5	15.2	22.8	415300000	527790000	714210000	408430000	439620000	331680000	334950000	317010000	4	4	5	5	28.5	26.6	34.8	34.8	1005800000	1175400000	1275200000	1425500000	1030800000	1001000000	1136200000	1337100000	6	6	6	6	34.8	34.8	34.8	34.8
P67809|YBOX1_HUMAN	YBOX1_HUMAN Nuclease-sensitive element-binding protein 1 OS=Homo sapiens OX=9606 GN=YBX1 PE=1 SV=3	2331700000	2780000000	2745500000	3299500000	2242300000	2470000000	2203400000	3028700000	13	13	13	16	55.6	53.1	53.1	56.8	6281200000	7297300000	6760200000	7296600000	5348000000	4836000000	3619500000	5157700000	17	14	15	17	53.7	50.3	51.2	53.7	2944000000	2633300000	3112000000	2702300000	3256500000	2231200000	2162500000	2952400000	14	14	11	12	50.3	49.1	38.6	46
P67870|CSK2B_HUMAN	CSK2B_HUMAN Casein kinase II subunit beta OS=Homo sapiens OX=9606 GN=CSNK2B PE=1 SV=1	358490000	274310000	317540000	563160000	449940000	117790000	150680000	703660000	4	2	2	6	16.7	17.7	9.3	37.2	527600000	350080000	328280000	558190000	604710000	260970000	167270000	280220000	5	5	3	3	27	34	19.1	29.8	405560000	439440000	436560000	393820000	523840000	336000000	382970000	309510000	4	5	6	3	19.5	27	37.7	15.8
P67936|TPM4_HUMAN	TPM4_HUMAN Tropomyosin alpha-4 chain OS=Homo sapiens OX=9606 GN=TPM4 PE=1 SV=3	7741900000	6235500000	8363900000	10798000000	7884000000	5625700000	6910100000	9240100000	19	15	20	23	68.5	46.8	69	68.1	11601000000	8155400000	10998000000	10701000000	10369000000	5474900000	6926800000	6335600000	24	25	26	26	59.3	65.3	64.5	67.3	4458500000	3965100000	3414600000	2421100000	5455300000	1606100000	3529500000	2812600000	19	11	14	13	60.1	44	40.7	51.6
P68036|UB2L3_HUMAN	UB2L3_HUMAN Ubiquitin-conjugating enzyme E2 L3 OS=Homo sapiens OX=9606 GN=UBE2L3 PE=1 SV=1;sp|A0A1B0GUS4|UB2L5_HUMAN Ubiquitin-conjugating enzyme E2 L5 OS=Homo sapiens OX=9606 GN=UBE2L5 PE=2 SV=1	151370000	129480000	207170000	128810000	164970000	111030000	166490000	98157000	3	3	3	3	25.3	13.6	25.3	25.3	522280000	507660000	661370000	416080000	393330000	380030000	354340000	302980000	4	4	4	5	33.1	33.1	33.1	27.9	569080000	545640000	595030000	858720000	238140000	344460000	678650000	1419700000	4	3	7	6	26	21.4	48.7	34.4
P68104|EF1A1_HUMAN	EF1A1_HUMAN Elongation factor 1-alpha 1 OS=Homo sapiens OX=9606 GN=EEF1A1 PE=1 SV=1;sp|Q5VTE0|EF1A3_HUMAN Putative elongation factor 1-alpha-like 3 OS=Homo sapiens OX=9606 GN=EEF1A1P5 PE=5 SV=1	43278000000	49557000000	52324000000	42835000000	40385000000	47320000000	41179000000	38923000000	24	29	25	24	55.6	66.2	63.9	59.5	66172000000	76486000000	74170000000	77671000000	64427000000	50182000000	44241000000	46176000000	32	29	28	28	74	72.5	72.5	72.5	61197000000	63164000000	64359000000	59874000000	58191000000	53139000000	56564000000	61704000000	29	26	21	24	72.9	69.7	56.9	59.3
P68366|TBA4A_HUMAN	TBA4A_HUMAN Tubulin alpha-4A chain OS=Homo sapiens OX=9606 GN=TUBA4A PE=1 SV=1	248390000	188880000	282900000	189980000	136650000	246710000	155650000	272900000	28	28	26	30	49.1	58	56	60.3	650550000	620090000	775100000	714610000	652700000	391780000	433820000	448560000	23	25	25	26	55.4	57.1	61.8	57.4	415620000	377520000	0	337300000	414970000	317700000	136340000	329920000	19	19	17	18	51.6	49.8	43.1	49.8
P68402|PA1B2_HUMAN	PA1B2_HUMAN Platelet-activating factor acetylhydrolase IB subunit beta OS=Homo sapiens OX=9606 GN=PAFAH1B2 PE=1 SV=1	0	0	0	178670000	65674000	40562000	34156000	173060000	1	1	1	2	3.9	3.9	3.9	12.2	287350000	209920000	291040000	280760000	264970000	160030000	170050000	155840000	2	4	3	4	12.2	33.2	21	17.5	102380000	80293000	51714000	86662000	106980000	74012000	62571000	53737000	3	3	3	2	15.3	15.3	15.3	12.2
P78316|NOP14_HUMAN	NOP14_HUMAN Nucleolar protein 14 OS=Homo sapiens OX=9606 GN=NOP14 PE=1 SV=3	290720000	373850000	332020000	306210000	258690000	238340000	249790000	422160000	7	8	10	8	10.4	11.6	12.5	10.5	227030000	237770000	211790000	280410000	159280000	155960000	182550000	142220000	6	7	8	8	9.8	8.2	11.6	10.2	198220000	189590000	206980000	194400000	151730000	195740000	200070000	173290000	5	7	8	6	6.3	8.6	10	7.7
P78318|IGBP1_HUMAN	IGBP1_HUMAN Immunoglobulin-binding protein 1 OS=Homo sapiens OX=9606 GN=IGBP1 PE=1 SV=1	67509000	0	0	75487000	80934000	22813000	32776000	60114000	3	1	1	3	14.5	6.8	6.8	11.8	0	32671000	0	0	71292000	20675000	57289000	40358000	2	2	3	2	9.1	8	11.8	9.1	0	0	0	27177000	0	31604000	34323000	26476000	0	1	1	1	0	3.8	3.2	3.8
P78330|SERB_HUMAN	SERB_HUMAN Phosphoserine phosphatase OS=Homo sapiens OX=9606 GN=PSPH PE=1 SV=2	30443000	0	0	0	30443000	24097000	0	33393000	2	1	0	1	9.3	5.3	0	5.3	60060000	0	0	0	60060000	0	0	2825800	3	0	1	2	14.2	0	5.8	9.8	226910000	178610000	234290000	278250000	124390000	101720000	257870000	370100000	2	3	4	4	12	16	21.3	21.3
P78344|IF4G2_HUMAN	IF4G2_HUMAN Eukaryotic translation initiation factor 4 gamma 2 OS=Homo sapiens OX=9606 GN=EIF4G2 PE=1 SV=1	843810000	776700000	831470000	657950000	888570000	666250000	632130000	590490000	15	15	14	11	20.3	19.7	18	18.2	1236000000	1102300000	1125200000	1223300000	1066100000	719800000	696420000	778080000	22	22	21	21	26.1	27	25.2	24.6	928460000	1046400000	1070200000	1027600000	1075000000	955310000	876910000	845480000	18	19	15	14	20.4	23.6	18.9	17.4
P78347|GTF2I_HUMAN	GTF2I_HUMAN General transcription factor II-I OS=Homo sapiens OX=9606 GN=GTF2I PE=1 SV=2	2917100000	2859300000	2882200000	2778800000	3029200000	2238700000	2159300000	2852900000	38	29	35	35	33.8	29.4	35.8	31.1	2605900000	2511200000	2978500000	2474500000	2463700000	1715800000	1700300000	1494900000	29	30	26	26	34.5	34.6	33.3	32.8	2536800000	2532300000	3021100000	2950200000	2396600000	1925900000	3036800000	2832800000	26	23	26	27	28.8	25.5	28.1	29.8
P78362|SRPK2_HUMAN	SRPK2_HUMAN SRSF protein kinase 2 OS=Homo sapiens OX=9606 GN=SRPK2 PE=1 SV=3	92620000	107190000	149130000	112930000	97451000	116830000	50781000	157170000	4	5	3	5	6.5	7.7	5.2	8.3	296060000	0	0	0	296060000	9286400	10392000	15259000	4	2	3	2	6.4	3.1	4.8	3.1	42182000	0	0	0	42182000	34889000	71502000	42827000	4	4	3	4	6.8	6.5	6.2	6.5
P78371|TCPB_HUMAN	TCPB_HUMAN T-complex protein 1 subunit beta OS=Homo sapiens OX=9606 GN=CCT2 PE=1 SV=4	6761800000	7204300000	7001100000	8577100000	7034500000	6227100000	4647700000	8847900000	33	32	29	34	61.5	67.1	50.8	65	5919500000	5549800000	6094900000	5514100000	5321500000	3182400000	3554400000	4050400000	23	20	26	26	51	46.2	54.8	64.3	5789200000	5729300000	5597000000	6244400000	6396800000	4817400000	4385100000	6103300000	24	21	20	20	55.9	43.4	44.3	46.5
P78406|RAE1L_HUMAN	RAE1L_HUMAN mRNA export factor OS=Homo sapiens OX=9606 GN=RAE1 PE=1 SV=1	360850000	380710000	323280000	409140000	239360000	526680000	227850000	314560000	4	7	5	5	14.7	21.2	18.2	17.1	340270000	251000000	364410000	346530000	380990000	97291000	246400000	206450000	7	3	7	5	37	12.8	33.7	20.7	356460000	414130000	484130000	515890000	424220000	335770000	422810000	455480000	8	7	6	8	26.4	27.2	17.7	31.2
P78417|GSTO1_HUMAN	GSTO1_HUMAN Glutathione S-transferase omega-1 OS=Homo sapiens OX=9606 GN=GSTO1 PE=1 SV=2	1147600000	1362400000	1348000000	1286300000	811090000	1265900000	1016000000	1471100000	10	12	10	12	29.5	38.6	33.2	35.3	1133600000	1302100000	1351000000	1369400000	1275500000	645470000	829650000	866470000	11	8	10	9	47.3	29.9	37.8	31.1	1472100000	1434500000	1217100000	1528800000	1663100000	624720000	1416300000	1596200000	12	9	11	11	41.1	29.9	36.9	41.5
P78527|PRKDC_HUMAN	PRKDC_HUMAN DNA-dependent protein kinase catalytic subunit OS=Homo sapiens OX=9606 GN=PRKDC PE=1 SV=3	6505800000	6093400000	6061600000	5829000000	6085600000	5620900000	4319400000	6030800000	85	84	86	87	23.1	23.9	22.1	24.4	6062900000	5828000000	5653300000	5343400000	6115700000	3893400000	2891200000	3422600000	87	84	79	77	23.5	23.2	21.2	22.4	6088600000	6214200000	6940800000	6966600000	5345300000	5122100000	6545900000	7159600000	79	74	77	82	21.1	19.8	21	22.6
P78536|ADA17_HUMAN	ADA17_HUMAN Disintegrin and metalloproteinase domain-containing protein 17 OS=Homo sapiens OX=9606 GN=ADAM17 PE=1 SV=1	21265000	0	0	0	21265000	0	0	0	1	0	1	1	1.5	0	1.5	1.5	0	40314000	0	0	24679000	25512000	0	14157000	1	2	0	1	1	2.4	0	1	0	0	0	26440000	25576000	0	0	25758000	1	0	1	2	1.2	0	1.2	2.7
P80217|IN35_HUMAN	IN35_HUMAN Interferon-induced 35 kDa protein OS=Homo sapiens OX=9606 GN=IFI35 PE=1 SV=5	60084000	0	0	69083000	56372000	32103000	22426000	70510000	3	3	1	3	13.6	12.9	6.6	13.3	91671000	76051000	76949000	89547000	79643000	54423000	45453000	54814000	2	3	3	3	9.4	8.4	12.9	9.4	150040000	157860000	145580000	140720000	67534000	184060000	120410000	167070000	2	5	3	4	10.1	20.6	12.6	16.1
P80303|NUCB2_HUMAN	NUCB2_HUMAN Nucleobindin-2 OS=Homo sapiens OX=9606 GN=NUCB2 PE=1 SV=3	193540000	0	228550000	267920000	161430000	26032000	136480000	334880000	4	1	5	8	11	3.6	19	25.2	247310000	193700000	178600000	175660000	176770000	75579000	121350000	176720000	5	4	7	8	14.8	11.7	20.7	22.4	173440000	142780000	173080000	149470000	162680000	136250000	137340000	154300000	7	7	5	3	16.9	20.7	14	9
P80723|BASP1_HUMAN	BASP1_HUMAN Brain acid soluble protein 1 OS=Homo sapiens OX=9606 GN=BASP1 PE=1 SV=2	1106300000	993270000	904440000	1599000000	954840000	1002000000	787050000	1398100000	9	10	9	12	62.6	75.8	62.6	75.8	4822900000	3978400000	3659600000	3293100000	3868400000	2260800000	2455500000	2507700000	12	13	12	11	84.6	81.9	81.9	77.5	1032400000	1094300000	915380000	480230000	1036000000	822100000	901870000	473590000	7	6	8	6	63	55.1	69.2	55.1
P82650|RT22_HUMAN	RT22_HUMAN 28S ribosomal protein S22, mitochondrial OS=Homo sapiens OX=9606 GN=MRPS22 PE=1 SV=1	335850000	356520000	356110000	340110000	306880000	275380000	339340000	301180000	6	6	7	6	16.9	15	19.2	15.8	427700000	407080000	464490000	445500000	498600000	227450000	275150000	248970000	12	9	11	10	37.2	27.2	34.7	33.9	214210000	282370000	239930000	220800000	195830000	245510000	205930000	230120000	5	5	6	7	14.7	16.9	14.7	19.7
P82663|RT25_HUMAN	RT25_HUMAN 28S ribosomal protein S25, mitochondrial OS=Homo sapiens OX=9606 GN=MRPS25 PE=1 SV=1	0	118890000	108190000	0	87536000	100270000	83582000	76886000	1	2	3	2	5.2	11	20.8	21.4	0	121500000	143960000	174240000	46823000	80941000	81393000	104310000	2	3	3	3	19.1	24.3	24.3	24.3	147330000	206150000	305440000	265790000	151500000	97029000	355670000	247300000	3	2	5	3	21.4	15	40.5	26.6
P82673|RT35_HUMAN	RT35_HUMAN 28S ribosomal protein S35, mitochondrial OS=Homo sapiens OX=9606 GN=MRPS35 PE=1 SV=1	0	76844000	0	0	0	66939000	0	16603000	0	2	1	1	0	7.4	4	4.3	181630000	210920000	190160000	239010000	291170000	143600000	68344000	113490000	6	4	3	3	35	18.9	21.7	18.3	0	0	261540000	198290000	124720000	135920000	214870000	210030000	3	3	3	3	15.5	14.9	15.8	14.9
P82909|RT36_HUMAN	RT36_HUMAN 28S ribosomal protein S36, mitochondrial OS=Homo sapiens OX=9606 GN=MRPS36 PE=1 SV=2	225290000	195370000	169800000	169950000	193050000	162090000	162480000	158480000	3	3	4	3	39.8	39.8	60.2	40.8	148250000	186290000	129170000	124810000	160870000	142510000	62539000	57151000	3	4	3	2	40.8	52.4	39.8	28.2	0	0	164410000	231690000	70024000	154520000	147860000	222150000	1	2	3	2	15.5	27.2	45.6	28.2
P82912|RT11_HUMAN	RT11_HUMAN 28S ribosomal protein S11, mitochondrial OS=Homo sapiens OX=9606 GN=MRPS11 PE=1 SV=2	0	122650000	0	0	24238000	106840000	40893000	0	1	2	1	0	8.8	20.6	14.9	0	106830000	0	108350000	99257000	104720000	42806000	41626000	84489000	2	2	2	3	23.2	20.6	13.9	28.9	0	39270000	0	0	47317000	33108000	34893000	62699000	1	3	1	2	8.2	29.4	8.8	14.4
P82914|RT15_HUMAN	RT15_HUMAN 28S ribosomal protein S15, mitochondrial OS=Homo sapiens OX=9606 GN=MRPS15 PE=1 SV=1	0	101180000	97484000	92475000	28653000	92123000	80023000	75720000	2	3	3	2	7.4	10.9	10.9	7.4	497390000	0	0	570470000	531660000	39693000	14263000	332260000	3	2	1	2	9.7	7	3.5	6.2	0	0	0	159730000	0	44954000	58763000	155610000	1	3	1	2	3.9	10.9	3.5	6.6
P82921|RT21_HUMAN	RT21_HUMAN 28S ribosomal protein S21, mitochondrial OS=Homo sapiens OX=9606 GN=MRPS21 PE=1 SV=3	0	204440000	101830000	0	31767000	242370000	55166000	58273000	1	3	2	2	9.2	26.4	25.3	26.4	0	0	0	290340000	61666000	148600000	0	179910000	1	1	0	2	13.8	16.1	0	25.3	0	0	94062000	79604000	0	46102000	80063000	80530000	0	1	2	2	0	13.8	23	23
P82930|RT34_HUMAN	RT34_HUMAN 28S ribosomal protein S34, mitochondrial OS=Homo sapiens OX=9606 GN=MRPS34 PE=1 SV=2	543540000	535200000	571700000	557880000	562800000	471910000	467970000	461870000	9	9	9	8	39.4	39.4	40.4	33	384840000	373380000	321050000	437010000	344400000	188010000	271030000	246030000	6	6	7	7	28	24.8	31.2	31.2	350870000	305140000	290880000	369650000	311290000	285790000	304370000	312050000	4	4	4	4	17	25.7	16.5	17
P82933|RT09_HUMAN	RT09_HUMAN 28S ribosomal protein S9, mitochondrial OS=Homo sapiens OX=9606 GN=MRPS9 PE=1 SV=2	301280000	339970000	272420000	341470000	238070000	399290000	210050000	268580000	5	8	6	6	15.9	22	17.9	15.4	454920000	404080000	439150000	456840000	502470000	217790000	304360000	230440000	10	7	9	8	32.8	23.7	27	25.5	402950000	377770000	395110000	394670000	476170000	368660000	297780000	310380000	8	8	7	7	23	23	23	18.9
P82979|SARNP_HUMAN	SARNP_HUMAN SAP domain-containing ribonucleoprotein OS=Homo sapiens OX=9606 GN=SARNP PE=1 SV=3	973570000	939560000	993160000	1251500000	1123200000	772960000	782320000	1064700000	9	8	9	7	44.8	40.5	44.8	33.8	547280000	594250000	478710000	579330000	729570000	211670000	411710000	253950000	6	3	7	4	34.8	18.1	39.5	23.8	411280000	605680000	762890000	808700000	474600000	394340000	702160000	826240000	5	4	5	4	30	20.5	25.2	20.5
P83436|COG7_HUMAN	COG7_HUMAN Conserved oligomeric Golgi complex subunit 7 OS=Homo sapiens OX=9606 GN=COG7 PE=1 SV=1	0	0	0	20846000	0	10480000	18638000	20192000	1	1	1	2	1.7	1.7	1.7	3	0	0	0	52110000	43629000	55244000	12541000	32290000	3	4	1	2	4.2	6.8	1.7	4.4	0	38855000	0	0	7619000	32758000	18328000	15553000	2	2	1	1	3.4	3.2	1.7	1.3
P83731|RL24_HUMAN	RL24_HUMAN 60S ribosomal protein L24 OS=Homo sapiens OX=9606 GN=RPL24 PE=1 SV=1	4679900000	4389100000	4634500000	3802300000	5580300000	3937900000	2812400000	3550200000	13	11	9	9	53.5	52.9	42	42	3265900000	3119900000	2997400000	3421400000	3581500000	2188200000	1267700000	2187900000	6	7	5	6	31.8	37.6	23.6	31.8	5378500000	4533900000	5921700000	5583300000	3014000000	4273900000	6083200000	6253800000	6	9	8	7	36.9	42	42	37.6
P84077|ARF1_HUMAN	ARF1_HUMAN ADP-ribosylation factor 1 OS=Homo sapiens OX=9606 GN=ARF1 PE=1 SV=2;sp|P61204|ARF3_HUMAN ADP-ribosylation factor 3 OS=Homo sapiens OX=9606 GN=ARF3 PE=1 SV=2	2893600000	3257800000	3887400000	3283100000	2675100000	3160200000	2734700000	3363000000	7	7	7	9	55.8	55.8	55.8	55.8	3719500000	6255500000	5072200000	5646400000	4725900000	3279600000	2897600000	3561600000	13	8	9	11	65.2	51.9	51.9	64.1	2100100000	1664300000	990360000	1276100000	1650100000	1218600000	528280000	2274600000	5	5	4	6	37	37	37	37
P84085|ARF5_HUMAN	ARF5_HUMAN ADP-ribosylation factor 5 OS=Homo sapiens OX=9606 GN=ARF5 PE=1 SV=2	387760000	446750000	360640000	447140000	497210000	335500000	263360000	394340000	7	6	7	6	46.1	46.1	46.1	42.8	766150000	812970000	736230000	961960000	486500000	539720000	502600000	651890000	11	10	10	10	65.6	64.4	60	60	356310000	354180000	327120000	226570000	396200000	334850000	223360000	211340000	5	5	4	4	37.8	37.8	33.3	30
P84090|ERH_HUMAN	ERH_HUMAN Enhancer of rudimentary homolog OS=Homo sapiens OX=9606 GN=ERH PE=1 SV=1	367900000	290200000	338730000	518950000	397420000	199450000	212370000	585900000	4	2	2	5	47.1	24	24	47.1	276760000	327760000	315320000	300120000	368780000	175650000	169580000	170220000	4	3	3	4	38.5	34.6	34.6	34.6	744310000	754340000	1067100000	797480000	950770000	757950000	797130000	591770000	5	5	4	3	38.5	38.5	38.5	37.5
P84095|RHOG_HUMAN	RHOG_HUMAN Rho-related GTP-binding protein RhoG OS=Homo sapiens OX=9606 GN=RHOG PE=1 SV=1	524920000	590300000	578600000	539720000	590280000	354240000	470450000	587290000	5	5	5	5	41.9	40.8	41.9	41.9	443470000	464500000	409320000	387860000	437890000	207730000	335030000	215930000	7	4	9	6	41.9	31.4	51.8	41.9	273150000	299220000	298540000	247700000	264490000	218430000	270890000	279730000	6	4	5	6	46.6	35.6	40.8	37.7
P84098|RL19_HUMAN	RL19_HUMAN 60S ribosomal protein L19 OS=Homo sapiens OX=9606 GN=RPL19 PE=1 SV=1	5532500000	5165200000	4910500000	4715100000	5265300000	4589200000	3607800000	4800700000	16	15	14	17	44.4	44.4	47.4	48	5294100000	5661300000	5446100000	5440700000	5514400000	3745300000	3093300000	3071600000	8	8	8	9	31.6	27	31.6	32.1	3214000000	3645800000	3623200000	3606400000	3291600000	2974800000	3299600000	3428200000	8	8	8	8	31.1	35.2	34.7	30.6
P84103|SRSF3_HUMAN	SRSF3_HUMAN Serine/arginine-rich splicing factor 3 OS=Homo sapiens OX=9606 GN=SRSF3 PE=1 SV=1	2163600000	1686500000	1211800000	2719900000	1902300000	1383900000	1113400000	2711200000	5	5	6	8	33.5	33.5	49.4	49.4	2002100000	1402300000	1206900000	1585700000	2082700000	973070000	560980000	983940000	7	6	5	6	45.1	40.2	34.8	34.8	1238100000	1127700000	1434600000	1408700000	1243500000	629530000	1199200000	1807900000	7	7	5	7	39.6	39	26.8	39.6
P84243|H33_HUMAN	H33_HUMAN Histone H3.3 OS=Homo sapiens OX=9606 GN=H3F3A PE=1 SV=2	0	0	0	203370000	406100000	302520000	329330000	196990000	11	13	11	11	60.3	61	60.3	60.3	1346100000	0	0	0	1346100000	0	0	0	4	4	5	4	36.8	19.9	20.6	19.9	0	0	0	106560000	309040000	102820000	0	103810000	5	5	3	5	43.4	43.4	13.2	41.9
P86791|CCZ1_HUMAN	CCZ1_HUMAN Vacuolar fusion protein CCZ1 homolog OS=Homo sapiens OX=9606 GN=CCZ1 PE=1 SV=1;sp|P86790|CCZ1B_HUMAN Vacuolar fusion protein CCZ1 homolog B OS=Homo sapiens OX=9606 GN=CCZ1B PE=1 SV=1	50323000	0	0	0	50323000	73448000	57348000	55510000	3	3	2	3	7.5	8.9	5.6	7.3	0	0	0	127810000	176580000	29333000	0	79197000	3	2	1	3	7.9	5.6	2.7	7.9	72144000	0	71552000	90125000	60250000	45669000	48000000	115940000	2	3	3	4	3.7	6.4	6.6	9.3
P98179|RBM3_HUMAN	RBM3_HUMAN RNA-binding protein 3 OS=Homo sapiens OX=9606 GN=RBM3 PE=1 SV=1	1836800000	1953300000	1418200000	2822600000	1454200000	1633000000	1340800000	2814400000	7	6	6	7	46.5	40.8	36.3	45.2	1182300000	1496200000	1663600000	1400800000	1312300000	976060000	830460000	882670000	5	4	5	5	35	35	35	35	1051500000	1211400000	1398200000	1061900000	975840000	884370000	1496600000	971460000	6	6	6	6	35	35	35	35
P98194|AT2C1_HUMAN	AT2C1_HUMAN Calcium-transporting ATPase type 2C member 1 OS=Homo sapiens OX=9606 GN=ATP2C1 PE=1 SV=3	162000000	96907000	117720000	120890000	127700000	54077000	152300000	100440000	5	5	6	4	6.1	6.1	7	5	0	28410000	0	0	0	17979000	10983000	17699000	0	1	2	3	0	1.2	2.4	4.6	203810000	239230000	217850000	169720000	296580000	160730000	162130000	154980000	6	6	5	4	9.2	7.1	6.6	5.3
P99999|CYC_HUMAN	CYC_HUMAN Cytochrome c OS=Homo sapiens OX=9606 GN=CYCS PE=1 SV=2	4344600000	4567900000	4802000000	5095300000	3956100000	4276000000	3273100000	5385300000	10	12	10	10	62.9	64.8	47.6	62.9	2516900000	2957400000	3676300000	3446800000	1912200000	2022700000	2085100000	2363100000	5	5	7	6	42.9	56.2	59	58.1	1503200000	0	1492500000	1306200000	1341600000	594520000	1255600000	1493400000	2	1	2	3	21	13.3	21	27.6
Q00013|EM55_HUMAN	EM55_HUMAN 55 kDa erythrocyte membrane protein OS=Homo sapiens OX=9606 GN=MPP1 PE=1 SV=2	205380000	208680000	202350000	170600000	148530000	278140000	146930000	118500000	4	6	6	4	12.2	21	17.2	13.7	208550000	199310000	241240000	222620000	212280000	149980000	127360000	122650000	6	6	6	5	23.4	22.5	21	15	264190000	211330000	255110000	236610000	274130000	155700000	248180000	220510000	8	6	7	6	21	17.2	18.7	14.6
Q00059|TFAM_HUMAN	TFAM_HUMAN Transcription factor A, mitochondrial OS=Homo sapiens OX=9606 GN=TFAM PE=1 SV=1	1276800000	1200600000	1251300000	1432900000	1156000000	1031500000	983150000	1457100000	11	11	10	11	45.1	40.7	35.8	43.5	1195800000	1381600000	1245700000	1317300000	1265600000	841090000	610450000	910710000	10	8	7	9	36.6	29.3	25.2	32.9	730110000	814110000	599260000	657640000	814450000	595420000	570010000	616210000	7	7	9	5	21.1	21.1	26	21.1
Q00169|PIPNA_HUMAN	PIPNA_HUMAN Phosphatidylinositol transfer protein alpha isoform OS=Homo sapiens OX=9606 GN=PITPNA PE=1 SV=2	217030000	156420000	176520000	125830000	185770000	162400000	143700000	107590000	3	3	4	3	10.4	11.9	14.8	10.4	0	107260000	0	86860000	32024000	67812000	209940000	53886000	4	3	6	3	17.8	10.7	21.5	11.1	0	160850000	201980000	186580000	18975000	62315000	168240000	276940000	3	4	5	6	9.3	11.9	14.4	19.3
Q00325|MPCP_HUMAN	MPCP_HUMAN Phosphate carrier protein, mitochondrial OS=Homo sapiens OX=9606 GN=SLC25A3 PE=1 SV=2	3036300000	2808200000	2444200000	2503500000	2776500000	2521300000	2050300000	2299900000	12	12	14	13	24	27.9	28.7	28.2	2561100000	2632000000	2826500000	2520500000	2605500000	1614000000	1605700000	1582500000	14	11	11	9	35.9	33.1	31.2	29	2875100000	2430400000	2491700000	2504600000	1868700000	1874300000	2668700000	3094700000	9	10	13	11	21.3	24.3	31.2	30.4
Q00341|VIGLN_HUMAN	VIGLN_HUMAN Vigilin OS=Homo sapiens OX=9606 GN=HDLBP PE=1 SV=2	2280000000	2334300000	2735700000	2351500000	2305600000	1789300000	2339700000	2137900000	26	30	36	29	21.8	25.5	31.5	25.5	3292300000	3465400000	3478700000	3134600000	3275900000	2331200000	1921900000	1873600000	29	33	27	28	30.2	34.7	25.5	28.1	1963600000	2050300000	2215000000	2201800000	1592500000	1535700000	2211700000	2438200000	21	20	23	20	18.5	18.4	22.5	18.1
Q00534|CDK6_HUMAN	CDK6_HUMAN Cyclin-dependent kinase 6 OS=Homo sapiens OX=9606 GN=CDK6 PE=1 SV=1	28408000	0	0	25948000	27844000	0	0	25680000	2	1	0	4	5.5	2.5	0	11.7	171550000	165920000	165290000	164080000	111300000	97081000	116310000	122140000	4	5	5	5	17.8	18.7	20.6	21.8	59426000	45053000	0	52942000	41608000	40872000	22555000	65599000	2	4	3	4	6.1	13.2	9.8	13.5
Q00577|PURA_HUMAN	PURA_HUMAN Transcriptional activator protein Pur-alpha OS=Homo sapiens OX=9606 GN=PURA PE=1 SV=2	0	41838000	0	51488000	15857000	35855000	18155000	50528000	1	2	1	2	2.8	5.6	2.8	5.6	0	0	0	60687000	21683000	9972000	13329000	37605000	1	1	1	2	2.8	2.8	2.8	9.9	120300000	133880000	134830000	138480000	115880000	131370000	79211000	161480000	3	4	3	4	12.1	14.9	12.1	14.9
Q00610|CLH1_HUMAN	CLH1_HUMAN Clathrin heavy chain 1 OS=Homo sapiens OX=9606 GN=CLTC PE=1 SV=5	15257000000	15730000000	16591000000	14428000000	15601000000	12881000000	13342000000	13311000000	71	67	76	72	40.1	40.8	44.4	41.6	18553000000	19677000000	19520000000	17308000000	17204000000	13253000000	10966000000	10926000000	63	66	62	63	46.3	49	46.1	46.2	15795000000	13861000000	12592000000	13278000000	15811000000	11172000000	11078000000	13515000000	58	54	49	54	42	40.7	35.2	38.1
Q00653|NFKB2_HUMAN	NFKB2_HUMAN Nuclear factor NF-kappa-B p100 subunit OS=Homo sapiens OX=9606 GN=NFKB2 PE=1 SV=4	56047000	49962000	0	0	43373000	54563000	26479000	15294000	3	3	2	1	2.9	3.1	1.8	0.8	104060000	95552000	133280000	133270000	48797000	48607000	105740000	95537000	3	5	7	5	3.8	6.8	10.3	6.6	123400000	138130000	124560000	189060000	118880000	205870000	97108000	99092000	4	7	2	3	5.3	11.2	3.6	4.2
Q00688|FKBP3_HUMAN	FKBP3_HUMAN Peptidyl-prolyl cis-trans isomerase FKBP3 OS=Homo sapiens OX=9606 GN=FKBP3 PE=1 SV=1	1774300000	1776500000	2029500000	2194100000	1787300000	1518900000	1753000000	1835500000	13	13	17	13	56.7	54	57.1	54	1346900000	1198400000	1274600000	1272100000	1238500000	859580000	822020000	648400000	9	10	10	9	42	35.7	48.2	41.5	878240000	969370000	1112300000	1060800000	689730000	583700000	1243700000	1193400000	5	4	6	6	22.8	21.9	26.3	26.3
Q00765|REEP5_HUMAN	REEP5_HUMAN Receptor expression-enhancing protein 5 OS=Homo sapiens OX=9606 GN=REEP5 PE=1 SV=3	1079800000	1032100000	783280000	985360000	981360000	873930000	685800000	946470000	10	13	12	10	34.4	30.2	34.4	34.9	789660000	819440000	808310000	797490000	739300000	598400000	534870000	363880000	4	5	5	4	14.8	15.3	20.6	15.9	1009200000	1052100000	1051100000	631030000	822120000	1121900000	1008000000	433290000	6	6	4	5	21.2	21.7	21.2	21.2
Q00796|DHSO_HUMAN	DHSO_HUMAN Sorbitol dehydrogenase OS=Homo sapiens OX=9606 GN=SORD PE=1 SV=4	447290000	457650000	498340000	456510000	459900000	453090000	371000000	370700000	7	9	8	6	21.3	28	25.5	21.3	928810000	962390000	937420000	905940000	783570000	694010000	555040000	542790000	10	12	11	10	35.6	43.7	41.5	35.6	785610000	663570000	863300000	937620000	831160000	592420000	633460000	970560000	8	8	5	7	30.3	35.9	19	29.1
Q00839|HNRPU_HUMAN	HNRPU_HUMAN Heterogeneous nuclear ribonucleoprotein U OS=Homo sapiens OX=9606 GN=HNRNPU PE=1 SV=6	19672000000	19510000000	19773000000	20576000000	18431000000	16663000000	15546000000	20480000000	40	36	40	39	43.3	39.9	44.2	46.3	18152000000	17180000000	16865000000	18868000000	17693000000	9598300000	11049000000	11621000000	37	28	31	33	47.3	45.1	40.6	40.6	10798000000	9857200000	10341000000	8169400000	10657000000	7680800000	8738800000	9222000000	24	22	23	21	33.5	29.9	26.3	29
Q01082|SPTB2_HUMAN	SPTB2_HUMAN Spectrin beta chain, non-erythrocytic 1 OS=Homo sapiens OX=9606 GN=SPTBN1 PE=1 SV=2	8591500000	8316100000	9148400000	8185300000	8332300000	7820300000	6926500000	7411500000	80	89	86	80	40.5	42.1	42.3	39.8	13035000000	12806000000	12604000000	11620000000	13597000000	8065200000	6642000000	7446500000	92	83	78	85	51.9	46.8	45.3	48.3	8553800000	8489000000	7812500000	7416500000	8929700000	7047900000	6983500000	6862900000	88	85	74	74	43.6	44.7	36.6	37.6
Q01085|TIAR_HUMAN	TIAR_HUMAN Nucleolysin TIAR OS=Homo sapiens OX=9606 GN=TIAL1 PE=1 SV=1	275750000	292620000	211680000	421990000	269400000	237960000	135330000	463150000	5	5	4	7	15.7	12.5	17.3	26.9	402370000	518680000	539540000	396870000	564340000	251140000	246720000	285900000	9	5	6	6	40	19.7	28.8	22.4	561620000	490030000	650160000	667860000	582340000	389210000	533600000	700600000	7	5	6	7	24.5	19.2	19.7	24.5
Q01105|SET_HUMAN	SET_HUMAN Protein SET OS=Homo sapiens OX=9606 GN=SET PE=1 SV=3;sp|P0DME0|SETLP_HUMAN Protein SETSIP OS=Homo sapiens OX=9606 GN=SETSIP PE=1 SV=1	1565700000	1741200000	2056600000	2660700000	1832200000	1509000000	1180400000	2808400000	8	9	9	9	25.2	27.6	29.7	27.6	5420300000	5216700000	5164100000	5594100000	4422700000	3373600000	3247100000	3667200000	7	8	9	6	37.9	42.4	45.2	42.4	2264300000	2375800000	2141300000	2025200000	2788000000	2025200000	1516000000	1844600000	9	7	6	7	33.8	31.4	30	27.9
Q01130|SRSF2_HUMAN	SRSF2_HUMAN Serine/arginine-rich splicing factor 2 OS=Homo sapiens OX=9606 GN=SRSF2 PE=1 SV=4	929780000	794220000	705220000	1331600000	1157400000	929030000	757420000	505760000	7	6	3	5	29.9	26.2	18.6	26.2	1783400000	1246200000	1290900000	1304500000	1745100000	916840000	679720000	764010000	4	4	3	3	19.5	19.5	16.3	16.3	918360000	1617200000	1448100000	875570000	1413800000	561750000	794970000	1827200000	4	2	4	4	19.9	8.6	18.1	19.9
Q01433|AMPD2_HUMAN	AMPD2_HUMAN AMP deaminase 2 OS=Homo sapiens OX=9606 GN=AMPD2 PE=1 SV=2	61786000	82023000	0	0	42530000	88225000	20600000	14973000	3	5	4	1	3.3	5.5	4.9	0.8	0	0	0	38423000	37888000	26989000	0	23808000	1	2	1	2	1.4	2.2	0.9	2.2	0	0	152060000	153350000	21992000	18331000	64491000	226120000	1	1	3	7	1.7	1.5	4.1	7.2
Q01469|FABP5_HUMAN	FABP5_HUMAN Fatty acid-binding protein 5 OS=Homo sapiens OX=9606 GN=FABP5 PE=1 SV=3	414970000	360090000	539630000	634440000	408550000	317450000	357460000	675360000	4	3	4	5	52.6	31.1	45.9	58.5	1026800000	816740000	1105700000	1069700000	1082700000	535010000	706070000	524450000	9	8	9	6	64.4	52.6	64.4	57.8	2251000000	2630900000	2658200000	2794100000	2123000000	1894700000	2482100000	3061500000	11	7	11	8	65.2	57	64.4	57.8
Q01518|CAP1_HUMAN	CAP1_HUMAN Adenylyl cyclase-associated protein 1 OS=Homo sapiens OX=9606 GN=CAP1 PE=1 SV=5	2628300000	2746800000	2521000000	2436300000	2181900000	2732500000	2407200000	1732500000	18	23	21	16	30.9	42.7	39.8	29.9	3051000000	3137300000	2943800000	2902200000	1926200000	2166700000	1950100000	2012000000	15	15	16	16	30.7	32.6	30.5	34.9	4783200000	5233600000	4711000000	4019900000	4568000000	4324500000	4235800000	4126400000	15	14	16	14	35.2	33.5	39.8	36.6
Q01780|EXOSX_HUMAN	EXOSX_HUMAN Exosome component 10 OS=Homo sapiens OX=9606 GN=EXOSC10 PE=1 SV=2	407370000	450180000	410200000	411550000	400020000	358780000	298630000	452650000	10	10	8	11	13.4	12.8	12	14.9	478560000	473830000	464430000	404070000	374710000	316160000	266260000	295740000	11	15	12	14	15.6	23.3	17.5	21.9	302740000	322330000	311420000	307140000	346760000	258270000	278160000	267280000	12	9	11	9	15.5	12.3	14.7	11.8
Q01813|PFKAP_HUMAN	PFKAP_HUMAN ATP-dependent 6-phosphofructokinase, platelet type OS=Homo sapiens OX=9606 GN=PFKP PE=1 SV=2	3658400000	4036200000	4359900000	3180100000	3761500000	3894500000	2933100000	3000200000	27	28	24	25	43	39.9	36	35.8	5168100000	4750700000	5419800000	5174900000	5247300000	3463000000	3252800000	2629100000	26	28	24	25	35.2	41.6	36.5	34.4	5132600000	5002200000	5387400000	5448200000	5424700000	3455200000	4967200000	5781100000	25	23	24	24	37	36.6	36.1	36.1
Q01844|EWS_HUMAN	EWS_HUMAN RNA-binding protein EWS OS=Homo sapiens OX=9606 GN=EWSR1 PE=1 SV=1	928450000	941790000	1005600000	1222800000	927040000	797980000	772280000	1182600000	6	6	7	6	13.6	13.6	14.3	16	1105600000	1293000000	1220900000	1207300000	1199500000	920540000	726910000	552360000	6	8	7	6	16	16	16	13	373770000	396670000	365500000	327920000	295430000	383670000	335610000	323330000	5	7	6	5	11.3	15.1	13.3	10.4
Q01970|PLCB3_HUMAN	PLCB3_HUMAN 1-phosphatidylinositol 4,5-bisphosphate phosphodiesterase beta-3 OS=Homo sapiens OX=9606 GN=PLCB3 PE=1 SV=2	0	196190000	173200000	168560000	74227000	174290000	90308000	210070000	4	6	5	10	3.6	5.2	4.3	8.5	100340000	144200000	99599000	78166000	143060000	34037000	103930000	26187000	7	4	8	4	5.4	3.7	7.3	3.6	278140000	200420000	246210000	291570000	211770000	259240000	253780000	203250000	8	11	7	4	7.4	10.5	6.4	4.1
Q02127|PYRD_HUMAN	PYRD_HUMAN Dihydroorotate dehydrogenase (quinone), mitochondrial OS=Homo sapiens OX=9606 GN=DHODH PE=1 SV=3	94156000	111890000	103910000	95327000	89588000	108490000	95353000	61423000	3	5	5	3	9.4	16.5	16.5	8.4	0	72558000	85557000	101990000	21510000	80243000	45361000	33057000	2	5	3	4	5.8	14.4	12.4	10.9	0	0	106390000	93085000	0	33023000	90163000	94490000	0	1	3	3	0	4.6	10.4	10.4
Q02218|ODO1_HUMAN	ODO1_HUMAN 2-oxoglutarate dehydrogenase, mitochondrial OS=Homo sapiens OX=9606 GN=OGDH PE=1 SV=3	1212400000	1181300000	1178500000	1124300000	1347400000	1128300000	949390000	757300000	22	24	20	18	27.8	33.2	30.2	23.4	931420000	982400000	1185100000	1125600000	998820000	589020000	608530000	757430000	18	14	17	21	27.1	21.1	23.9	29.9	892610000	936260000	839300000	853360000	935160000	977720000	554460000	775910000	19	19	11	15	21.6	23.6	12.5	18.3
Q02241|KIF23_HUMAN	KIF23_HUMAN Kinesin-like protein KIF23 OS=Homo sapiens OX=9606 GN=KIF23 PE=1 SV=3	196410000	231440000	235820000	197880000	279810000	177190000	183900000	127800000	8	6	9	4	11.5	8.9	12.5	6.1	309010000	253070000	265170000	326790000	261040000	149700000	175230000	215380000	10	6	8	8	12.4	8	10.6	10.6	158080000	169850000	202340000	0	208320000	175210000	100410000	183190000	6	4	3	4	7.7	5.2	3.6	4.4
Q02539|H11_HUMAN	H11_HUMAN Histone H1.1 OS=Homo sapiens OX=9606 GN=HIST1H1A PE=1 SV=3	451150000	437680000	475450000	368860000	335030000	251160000	444420000	498230000	13	11	13	14	39.1	33.5	33.5	39.1	328590000	270430000	271720000	178960000	305820000	216770000	139580000	96238000	8	7	7	6	28.4	25.1	22.8	22.8	151850000	133120000	242000000	184620000	48200000	156190000	195920000	248850000	7	11	8	9	27.9	35.8	28.4	26
Q02543|RL18A_HUMAN	RL18A_HUMAN 60S ribosomal protein L18a OS=Homo sapiens OX=9606 GN=RPL18A PE=1 SV=2	3887000000	4088800000	3669700000	3081600000	3868200000	4076200000	2589300000	2672300000	15	15	14	13	60.8	61.9	58.5	55.1	4432600000	4828700000	3943100000	4213600000	3934500000	3555300000	1966200000	2726300000	10	9	8	10	45.5	44.9	40.9	45.5	3795200000	3977700000	4941100000	5789200000	4311800000	2934600000	3796100000	6230800000	7	8	6	8	38.6	39.2	33	39.2
Q02750|MP2K1_HUMAN	MP2K1_HUMAN Dual specificity mitogen-activated protein kinase kinase 1 OS=Homo sapiens OX=9606 GN=MAP2K1 PE=1 SV=2	134760000	165510000	178540000	126890000	57305000	125590000	220520000	105360000	5	7	11	5	13.7	14.8	25.2	14.8	0	0	0	151160000	25007000	60456000	132160000	93667000	4	4	8	6	8.4	11.5	17.3	19.3	0	0	317840000	320860000	62945000	36315000	232920000	364300000	2	3	6	5	3.8	7.1	17.6	17
Q02790|FKBP4_HUMAN	FKBP4_HUMAN Peptidyl-prolyl cis-trans isomerase FKBP4 OS=Homo sapiens OX=9606 GN=FKBP4 PE=1 SV=3	2469200000	2647900000	2432100000	2982900000	2493300000	2275700000	1987400000	2677000000	19	23	21	17	58	66.9	54.7	42.3	3219500000	3607600000	3428000000	3650300000	3322200000	2040200000	1986100000	2391000000	23	19	21	25	62.3	54.9	55.1	65.4	2664900000	2583000000	2707300000	2485700000	2556300000	2117200000	2343800000	2639400000	21	19	18	19	57.1	53.6	47.7	49.7
Q02809|PLOD1_HUMAN	PLOD1_HUMAN Procollagen-lysine,2-oxoglutarate 5-dioxygenase 1 OS=Homo sapiens OX=9606 GN=PLOD1 PE=1 SV=2	210700000	168900000	167130000	156900000	182920000	98321000	173300000	170150000	6	5	8	6	9.9	7.7	15.1	9.8	215200000	175250000	279770000	216970000	160470000	111020000	173160000	152470000	6	5	9	8	11.4	9.9	16	13.1	241830000	224770000	211490000	201530000	318460000	249800000	181040000	174750000	8	7	6	5	15	13.5	10.3	8.7
Q02818|NUCB1_HUMAN	NUCB1_HUMAN Nucleobindin-1 OS=Homo sapiens OX=9606 GN=NUCB1 PE=1 SV=4	150130000	0	0	124060000	54298000	43076000	44731000	212990000	3	2	2	8	7.2	6.1	7.2	18.2	179390000	0	200310000	161450000	186110000	53245000	80571000	132000000	3	1	2	3	7.8	2.4	5.6	7.8	74044000	0	0	63178000	78650000	54514000	34177000	57063000	3	2	1	2	7.2	4.6	2.4	4.8
Q02878|RL6_HUMAN	RL6_HUMAN 60S ribosomal protein L6 OS=Homo sapiens OX=9606 GN=RPL6 PE=1 SV=3	8164900000	8152700000	8567600000	7096200000	8199400000	7559800000	5602900000	7358700000	18	16	16	17	57.3	47.2	43.8	49.7	9072400000	12193000000	9897400000	10213000000	8514000000	7563700000	6106500000	6287000000	14	16	16	14	43.4	43.4	40.6	37.5	7704100000	7005000000	6514200000	6225800000	4523500000	4490900000	8107600000	8167100000	16	14	16	18	44.4	42.4	43.4	51.7
Q02880|TOP2B_HUMAN	TOP2B_HUMAN DNA topoisomerase 2-beta OS=Homo sapiens OX=9606 GN=TOP2B PE=1 SV=3	175840000	199590000	171880000	150800000	157960000	197880000	185690000	62201000	14	19	15	11	8.5	11.2	10	6.8	302820000	224480000	210220000	239820000	194720000	139550000	204010000	125490000	18	24	21	18	10.7	14.9	13.6	12	186140000	191720000	220870000	248240000	139680000	170100000	239590000	227190000	19	20	17	15	11.4	13	11.3	10
Q02978|M2OM_HUMAN	M2OM_HUMAN Mitochondrial 2-oxoglutarate/malate carrier protein OS=Homo sapiens OX=9606 GN=SLC25A11 PE=1 SV=3	318460000	325350000	303260000	282590000	267870000	263160000	271140000	287120000	5	5	6	5	17.2	15.9	22.9	17.5	678260000	669500000	660880000	646210000	672220000	475290000	339430000	392420000	12	11	10	10	35.7	32.8	29.9	30.3	751190000	823400000	699830000	902530000	671420000	500980000	819310000	954750000	9	8	9	9	35.4	32.5	30.3	30.3
Q03135|CAV1_HUMAN	CAV1_HUMAN Caveolin-1 OS=Homo sapiens OX=9606 GN=CAV1 PE=1 SV=4	3146200000	2809500000	2406100000	2936500000	2628400000	2120800000	1705000000	3826900000	9	10	7	10	44.4	44.4	37.6	56.2	6207700000	4749300000	4928000000	5122900000	5989000000	3406900000	3479200000	2170500000	8	10	10	9	51.7	63.5	61.8	57.9	3393300000	2896100000	2174600000	2560100000	3181700000	2474600000	2187900000	2358000000	7	6	7	6	49.4	44.9	46.6	40.4
Q03169|TNAP2_HUMAN	TNAP2_HUMAN Tumor necrosis factor alpha-induced protein 2 OS=Homo sapiens OX=9606 GN=TNFAIP2 PE=2 SV=2	697480000	708570000	694720000	736770000	618070000	803840000	542880000	551490000	10	13	14	12	19	25.8	28.9	22.2	1475200000	1622200000	1406500000	1721100000	1165800000	1364600000	721630000	1010600000	22	24	21	23	41	50.2	44	47.6	995640000	1054000000	883360000	1079800000	658420000	760880000	1022500000	1256400000	16	15	17	18	26.6	25.5	29.7	31.2
Q03252|LMNB2_HUMAN	LMNB2_HUMAN Lamin-B2 OS=Homo sapiens OX=9606 GN=LMNB2 PE=1 SV=4	3904500000	3781400000	3650800000	4109500000	3792300000	3256000000	3370300000	3552200000	39	39	39	34	52.3	53.9	51.1	51.3	3425200000	3368900000	3876700000	3303600000	3900800000	1714000000	2356000000	1990500000	30	28	29	31	47.3	42.7	42.9	46.1	2670300000	2733200000	2829600000	2539000000	2304400000	2256800000	2633800000	2724900000	22	22	21	21	33.7	36.8	35.3	34.8
Q03405|UPAR_HUMAN	UPAR_HUMAN Urokinase plasminogen activator surface receptor OS=Homo sapiens OX=9606 GN=PLAUR PE=1 SV=1	0	0	0	24138000	32242000	0	37559000	23380000	1	0	1	1	3.9	0	3.9	3.9	0	0	124840000	116830000	29376000	0	63485000	80416000	1	0	2	3	4.8	0	11.6	16.4	0	104130000	0	0	38572000	87791000	36182000	35110000	1	3	1	1	4.8	11.6	4.8	4.8
Q03518|TAP1_HUMAN	TAP1_HUMAN Antigen peptide transporter 1 OS=Homo sapiens OX=9606 GN=TAP1 PE=1 SV=2	152190000	160930000	178050000	137470000	105060000	124320000	150270000	173910000	3	3	5	5	4.2	5.2	8.5	7.9	177390000	171920000	162840000	180530000	169800000	125630000	90060000	102620000	3	5	4	5	7.9	10.9	7.1	8.3	219910000	223630000	211810000	231630000	267610000	256270000	146710000	144800000	6	6	4	3	13	12.9	7.9	5.9
Q03519|TAP2_HUMAN	TAP2_HUMAN Antigen peptide transporter 2 OS=Homo sapiens OX=9606 GN=TAP2 PE=1 SV=1	235140000	234610000	225790000	192330000	304060000	193590000	114230000	201990000	6	5	2	4	10.5	8.7	4.2	6.9	330860000	322830000	272410000	328640000	263850000	231450000	128570000	246950000	6	6	6	6	9.5	9.6	9.5	9.6	163240000	175890000	141260000	115450000	213790000	138680000	83491000	119490000	6	4	5	4	10.1	7.1	8.5	5.8
Q03701|CEBPZ_HUMAN	CEBPZ_HUMAN CCAAT/enhancer-binding protein zeta OS=Homo sapiens OX=9606 GN=CEBPZ PE=1 SV=3	256070000	217940000	214650000	196870000	192020000	182380000	199140000	210550000	6	7	7	9	7.3	7.5	10	10.2	327040000	332080000	275170000	346430000	364760000	222870000	205310000	125100000	7	11	9	8	7.7	12.8	10.1	8.1	394850000	364430000	408150000	486030000	441190000	283810000	326930000	491050000	11	9	8	9	12.4	9	7.5	10
Q04206|TF65_HUMAN	TF65_HUMAN Transcription factor p65 OS=Homo sapiens OX=9606 GN=RELA PE=1 SV=2	0	0	82144000	0	0	13198000	61313000	25266000	1	1	2	1	2	2.5	6.2	2.5	77958000	65620000	65103000	57865000	37757000	52425000	52074000	33561000	2	4	4	3	4.9	8	8.7	6.4	195460000	138200000	160880000	136280000	287950000	58511000	102280000	153160000	5	2	3	4	11.3	4.2	5.8	8.3
Q04323|UBXN1_HUMAN	UBXN1_HUMAN UBX domain-containing protein 1 OS=Homo sapiens OX=9606 GN=UBXN1 PE=1 SV=2	148100000	140880000	153810000	174910000	120130000	112250000	88239000	242630000	3	4	4	7	9.8	13.1	18.5	27.9	0	0	147690000	0	65006000	0	83792000	0	2	0	2	0	7.1	0	12.8	0	0	127840000	0	143270000	185750000	134210000	23465000	109040000	2	4	1	2	6.7	11.8	3	5.7
Q04446|GLGB_HUMAN	GLGB_HUMAN 1,4-alpha-glucan-branching enzyme OS=Homo sapiens OX=9606 GN=GBE1 PE=1 SV=3	346420000	421970000	402040000	347690000	239150000	378500000	438180000	249330000	6	6	9	6	11.3	12	15.4	13	251610000	224330000	242540000	281720000	189220000	113130000	159270000	217790000	3	5	6	6	6.1	10.8	13.1	14	607530000	643020000	419750000	478440000	741740000	470230000	415160000	367630000	11	7	8	9	19.4	12.8	13.1	16.4
Q04760|LGUL_HUMAN	LGUL_HUMAN Lactoylglutathione lyase OS=Homo sapiens OX=9606 GN=GLO1 PE=1 SV=4	421850000	281240000	368290000	468290000	515460000	115820000	360180000	395880000	6	2	5	5	21.2	7.6	26.1	21.2	538730000	565150000	617820000	643890000	575500000	337460000	416000000	324440000	6	6	6	6	22.3	31.5	27.7	35.9	1330800000	1585000000	1716600000	1794900000	1543300000	1146000000	1678900000	1574600000	8	6	6	5	50.5	42.4	31.5	27.2
Q04837|SSBP_HUMAN	SSBP_HUMAN Single-stranded DNA-binding protein, mitochondrial OS=Homo sapiens OX=9606 GN=SSBP1 PE=1 SV=1	2092500000	2015900000	1888700000	2814400000	1909100000	1467000000	1544800000	3049800000	9	5	9	11	65.5	43.9	69.6	69.6	2875300000	2350400000	2191700000	2657100000	2585700000	1894700000	1284900000	1381800000	7	6	8	8	45.3	47.3	50.7	48	1886900000	1871200000	1684800000	1632100000	2162200000	1543900000	1224900000	1645600000	7	5	5	6	52	36.5	36.5	46.6
Q04917|1433F_HUMAN	1433F_HUMAN 14-3-3 protein eta OS=Homo sapiens OX=9606 GN=YWHAH PE=1 SV=4	2589900000	2145100000	2580200000	2590900000	2303400000	1939000000	2093900000	2490700000	9	11	14	11	32.5	40.2	41.9	40.7	2530200000	2620200000	2464200000	3120100000	2551700000	1872700000	1447500000	1778500000	15	14	16	14	39.8	43.5	55.3	39.8	2789300000	2518300000	2021700000	2012100000	4006100000	1972700000	1332600000	1483100000	14	11	11	9	53.7	36.6	36.2	31.3
Q04941|PLP2_HUMAN	PLP2_HUMAN Proteolipid protein 2 OS=Homo sapiens OX=9606 GN=PLP2 PE=1 SV=1	529980000	479530000	500720000	483630000	518380000	419810000	398020000	445860000	2	2	2	2	18.4	18.4	18.4	18.4	0	0	460540000	0	79118000	51098000	261280000	52414000	1	1	2	1	9.9	9.9	18.4	9.9	0	0	0	98139000	69357000	81814000	103960000	95609000	1	1	1	1	9.9	9.9	9.9	9.9
Q05048|CSTF1_HUMAN	CSTF1_HUMAN Cleavage stimulation factor subunit 1 OS=Homo sapiens OX=9606 GN=CSTF1 PE=1 SV=1	392510000	402170000	427320000	472060000	305560000	363590000	385330000	440590000	5	6	7	7	16.5	19.7	23	20.4	317420000	238660000	257850000	321450000	423850000	104130000	172180000	150900000	7	4	7	4	26.2	17.4	26.2	15.1	299960000	333000000	289610000	312050000	374800000	236160000	281900000	252600000	7	4	6	5	17.6	8.8	15.8	12.1
Q05209|PTN12_HUMAN	PTN12_HUMAN Tyrosine-protein phosphatase non-receptor type 12 OS=Homo sapiens OX=9606 GN=PTPN12 PE=1 SV=3	109900000	0	157620000	0	94011000	62081000	129510000	12296000	4	5	4	2	5.8	6.3	6.4	3.5	78914000	78239000	64300000	0	43990000	40505000	64368000	50762000	2	2	4	3	3.5	3.5	6.8	5.5	0	83046000	0	0	38549000	70016000	26911000	55681000	1	2	1	2	1.9	2.9	1	2.3
Q05519|SRS11_HUMAN	SRS11_HUMAN Serine/arginine-rich splicing factor 11 OS=Homo sapiens OX=9606 GN=SRSF11 PE=1 SV=1	273590000	242390000	277270000	276280000	270820000	156940000	194270000	347040000	4	4	4	5	11	11.4	11	15.3	274780000	235290000	176320000	247980000	178500000	195010000	79834000	190240000	4	4	4	4	12.4	12.4	12.4	12.4	90042000	0	58977000	0	90949000	50408000	51088000	38535000	2	1	2	1	5.2	3.5	5.2	3.5
Q05639|EF1A2_HUMAN	EF1A2_HUMAN Elongation factor 1-alpha 2 OS=Homo sapiens OX=9606 GN=EEF1A2 PE=1 SV=1	6176600000	6711600000	7746500000	6470600000	6431500000	6319900000	5676700000	5631000000	25	23	24	20	67.4	60.5	60.9	58.5	9138700000	12179000000	12384000000	9962400000	8620000000	7736000000	6452300000	7093000000	24	23	23	23	72.1	69.8	72.1	70.8	5796200000	5112800000	2914100000	3975900000	6519000000	4382200000	2425700000	3281100000	20	21	19	19	65.7	65.9	55.7	63.9
Q05655|KPCD_HUMAN	KPCD_HUMAN Protein kinase C delta type OS=Homo sapiens OX=9606 GN=PRKCD PE=1 SV=2	501190000	478100000	418890000	350810000	550960000	464050000	358770000	246730000	11	9	13	9	18	13.3	18	14.1	315210000	299660000	327570000	307210000	176210000	215060000	225230000	208580000	6	8	9	7	8.4	13.6	13.2	10.8	361410000	316010000	430510000	378760000	232980000	281810000	327790000	532750000	7	9	7	10	9.5	14.9	10.8	15.8
Q06124|PTN11_HUMAN	PTN11_HUMAN Tyrosine-protein phosphatase non-receptor type 11 OS=Homo sapiens OX=9606 GN=PTPN11 PE=1 SV=2	0	142910000	0	0	60304000	124490000	43538000	11895000	2	4	3	1	3.9	9	6.4	2.2	100310000	0	0	0	100310000	61192000	21471000	19220000	2	3	3	2	5.4	4.4	5.9	4.5	0	31436000	0	0	16556000	26504000	56718000	55575000	1	2	4	2	3	5	7.4	4
Q06203|PUR1_HUMAN	PUR1_HUMAN Amidophosphoribosyltransferase OS=Homo sapiens OX=9606 GN=PPAT PE=1 SV=1	166300000	206050000	144680000	140460000	145910000	242700000	81106000	120410000	5	7	4	4	11.6	16.4	10.4	9.1	118340000	0	126070000	215650000	117830000	84605000	69904000	135710000	5	6	4	4	9.5	14.5	8.9	10.3	119210000	113820000	198930000	183470000	102030000	71633000	189570000	207470000	4	4	6	6	8.5	8.5	13	13
Q06210|GFPT1_HUMAN	GFPT1_HUMAN Glutamine--fructose-6-phosphate aminotransferase [isomerizing] 1 OS=Homo sapiens OX=9606 GN=GFPT1 PE=1 SV=3	386230000	452790000	468450000	387400000	335230000	390100000	384780000	383870000	11	12	11	13	21.9	19.9	23.2	22.7	794370000	948730000	1050000000	945510000	728050000	582200000	686930000	545140000	14	14	18	14	27.5	28.6	35.9	28	986800000	985290000	1184600000	1238300000	1060600000	845230000	1073200000	1083300000	15	13	14	16	28.6	25	27.8	28.9
Q06265|EXOS9_HUMAN	EXOS9_HUMAN Exosome complex component RRP45 OS=Homo sapiens OX=9606 GN=EXOSC9 PE=1 SV=3	189770000	208770000	210730000	176730000	245110000	149750000	131920000	186200000	5	3	3	4	14.1	7.5	7.5	11.2	151630000	171010000	148420000	158270000	75989000	131990000	95075000	109800000	2	4	4	4	5.2	10.5	10.5	10.5	183090000	181990000	188490000	191010000	185640000	171450000	153510000	176420000	4	4	3	3	10.3	11.2	7.7	7.7
Q06323|PSME1_HUMAN	PSME1_HUMAN Proteasome activator complex subunit 1 OS=Homo sapiens OX=9606 GN=PSME1 PE=1 SV=1	1027500000	1027900000	1016300000	1347300000	1104600000	825350000	814450000	1276000000	9	9	8	8	33.3	34.5	31.7	34.9	2833200000	3256500000	3127300000	3483700000	3330400000	1989400000	1893200000	1819400000	14	14	13	14	59.4	61.4	60.2	64.7	2638400000	3007100000	2374200000	2697500000	2530900000	2402000000	2085400000	2890300000	11	10	11	10	44.2	45	43	45
Q06787|FMR1_HUMAN	FMR1_HUMAN Synaptic functional regulator FMR1 OS=Homo sapiens OX=9606 GN=FMR1 PE=1 SV=1	82154000	0	0	0	82154000	44889000	32718000	21985000	3	2	1	1	7.6	2.1	2.1	2.1	0	0	0	86391000	55417000	52116000	32194000	53532000	3	5	4	4	8.9	11.4	6.8	10.1	0	8844100	0	0	42685000	7456500	45227000	6367300	3	3	3	2	5.5	6.2	5.5	3.3
Q06830|PRDX1_HUMAN	PRDX1_HUMAN Peroxiredoxin-1 OS=Homo sapiens OX=9606 GN=PRDX1 PE=1 SV=1	6504800000	5813100000	6502900000	8394300000	7291700000	5347300000	5231600000	6574800000	19	16	15	14	68.8	61.8	71.9	56.3	8907700000	7342100000	8552000000	8346600000	9724800000	4828800000	5026900000	4333000000	15	15	14	14	71.4	70.9	71.4	70.4	10879000000	11681000000	12953000000	13790000000	11710000000	11692000000	7633700000	14658000000	11	14	8	12	61.8	72.9	40.2	65.8
Q07020|RL18_HUMAN	RL18_HUMAN 60S ribosomal protein L18 OS=Homo sapiens OX=9606 GN=RPL18 PE=1 SV=2	7265700000	7487900000	7189700000	6600800000	8216000000	6872600000	5054100000	5489600000	11	12	12	11	43.6	47.3	47.9	42	6173900000	5938900000	6618800000	5656500000	4571400000	4639700000	3928400000	3445600000	6	7	5	8	33	35.6	31.4	42	4571000000	4329500000	5610500000	5969100000	4613200000	4176700000	2811000000	7518800000	5	7	4	6	33.5	33	27.7	33.5
Q07021|C1QBP_HUMAN	C1QBP_HUMAN Complement component 1 Q subcomponent-binding protein, mitochondrial OS=Homo sapiens OX=9606 GN=C1QBP PE=1 SV=1	393540000	431420000	512700000	654020000	396360000	286060000	407400000	784590000	4	3	4	4	29.1	19.9	29.1	29.1	2541500000	2629700000	2317900000	2234100000	2616000000	1746300000	1289600000	1404000000	6	7	6	6	29.1	34	33.7	33.7	1343600000	1040600000	746830000	744590000	1158200000	845660000	822440000	759410000	5	6	7	6	29.1	29.1	33.7	29.1
Q07065|CKAP4_HUMAN	CKAP4_HUMAN Cytoskeleton-associated protein 4 OS=Homo sapiens OX=9606 GN=CKAP4 PE=1 SV=2	831560000	895440000	1017800000	859760000	771830000	899110000	790800000	717850000	17	14	14	16	35.4	32.2	33.6	36.2	937180000	760570000	867300000	867510000	929370000	468610000	538350000	504260000	12	11	10	11	28.1	24.4	24.3	25.6	421990000	398520000	482160000	410300000	387120000	310170000	464920000	418420000	10	10	12	9	21.8	20.9	27.1	19.3
Q07157|ZO1_HUMAN	ZO1_HUMAN Tight junction protein ZO-1 OS=Homo sapiens OX=9606 GN=TJP1 PE=1 SV=3	382280000	415800000	461520000	413300000	329970000	500110000	269060000	395520000	8	16	9	15	7.3	12.9	6.8	11.6	382410000	557470000	446630000	476730000	368310000	432460000	182780000	303240000	14	17	10	16	11.8	16.1	8.4	12.8	309370000	308650000	337210000	314980000	215510000	290520000	312040000	346260000	8	10	12	9	5.3	8.8	8.7	6.4
Q07812|BAX_HUMAN	BAX_HUMAN Apoptosis regulator BAX OS=Homo sapiens OX=9606 GN=BAX PE=1 SV=1	200500000	222970000	273940000	224070000	214840000	211130000	190800000	202100000	4	4	4	3	32.3	21.9	28.1	21.9	291760000	302310000	301670000	293160000	249690000	184420000	188010000	196060000	2	4	5	3	12.5	29.7	30.2	19.3	245430000	245050000	207530000	205000000	237380000	151240000	210040000	241120000	4	3	4	5	27.1	21.4	27.1	38
Q07955|SRSF1_HUMAN	SRSF1_HUMAN Serine/arginine-rich splicing factor 1 OS=Homo sapiens OX=9606 GN=SRSF1 PE=1 SV=2	1758300000	1387500000	1492600000	2822500000	1749100000	1205200000	928600000	2987300000	10	11	9	15	42.3	41.5	37.9	55.6	2939700000	2683200000	2979000000	2631200000	3039400000	1886900000	1640700000	1616000000	13	10	12	11	44	46	46.8	42.3	1893800000	2293900000	1875900000	1888000000	1764600000	2033600000	1757200000	1990100000	8	12	10	11	37.1	44.4	44.4	44.4
Q07960|RHG01_HUMAN	RHG01_HUMAN Rho GTPase-activating protein 1 OS=Homo sapiens OX=9606 GN=ARHGAP1 PE=1 SV=1	613070000	652890000	752840000	595750000	642460000	656320000	405220000	654540000	7	9	6	8	18.2	22.3	14.1	20.3	1157500000	892890000	1075500000	957210000	1050900000	524860000	625040000	682340000	12	9	11	11	36.9	29.6	30.3	37.8	543700000	610730000	772040000	750690000	687180000	681310000	505950000	591150000	7	8	6	6	19.4	19.4	15.7	17.8
Q08211|DHX9_HUMAN	DHX9_HUMAN ATP-dependent RNA helicase A OS=Homo sapiens OX=9606 GN=DHX9 PE=1 SV=4	7665700000	7578600000	8000900000	7548000000	7421100000	6800100000	5989500000	7304600000	38	40	38	40	33.9	35.4	32.8	34.4	9500800000	9365400000	9282600000	8500400000	9073000000	5757900000	5438600000	5509500000	35	35	40	40	36.5	36.5	41.3	40.6	8424200000	8023700000	7430700000	6346000000	8002900000	6605100000	6189000000	7163000000	40	35	33	32	39.3	36.9	32.4	32.3
Q08379|GOGA2_HUMAN	GOGA2_HUMAN Golgin subfamily A member 2 OS=Homo sapiens OX=9606 GN=GOLGA2 PE=1 SV=3	167560000	0	0	114300000	87930000	57892000	0	187840000	3	2	0	5	3.5	2.3	0	5.9	77727000	74616000	88850000	68978000	103810000	44931000	39283000	40971000	4	3	2	3	5.3	3.5	2.2	3.5	47980000	0	0	0	47980000	67855000	17162000	21457000	2	3	1	2	2.7	4.4	1.2	2.2
Q08380|LG3BP_HUMAN	LG3BP_HUMAN Galectin-3-binding protein OS=Homo sapiens OX=9606 GN=LGALS3BP PE=1 SV=1	1292400000	1225700000	1206400000	1253900000	1100400000	1225100000	894190000	1233600000	12	12	10	13	23.8	24.4	19.3	23.8	1449700000	1327800000	1123400000	1225700000	1441200000	819890000	620870000	802760000	8	9	9	10	18.1	20.7	21.2	21.2	966360000	953930000	853870000	798020000	954840000	831950000	686240000	828600000	11	10	10	10	23.8	23.1	19.7	23.6
Q08722|CD47_HUMAN	CD47_HUMAN Leukocyte surface antigen CD47 OS=Homo sapiens OX=9606 GN=CD47 PE=1 SV=1	337660000	0	384560000	359570000	261970000	273000000	227030000	499470000	2	2	2	4	6.2	5.3	6.2	10.5	493100000	627570000	544010000	616500000	718870000	339000000	264010000	347800000	3	2	2	2	8.7	6.2	6.2	6.2	743410000	789570000	632450000	470560000	660190000	632140000	567140000	566370000	3	3	3	3	8.7	8.7	8.7	8.7
Q08752|PPID_HUMAN	PPID_HUMAN Peptidyl-prolyl cis-trans isomerase D OS=Homo sapiens OX=9606 GN=PPID PE=1 SV=3	151320000	0	104680000	0	135210000	0	90156000	47184000	3	1	3	2	12.4	3.5	11.1	4.6	115170000	99249000	106020000	84069000	88878000	64940000	62552000	63673000	3	4	4	3	7.8	10.3	10.3	7.3	223320000	238720000	232660000	205220000	233980000	271800000	147010000	171910000	5	6	3	5	12.2	16.8	8.9	11.1
Q08945|SSRP1_HUMAN	SSRP1_HUMAN FACT complex subunit SSRP1 OS=Homo sapiens OX=9606 GN=SSRP1 PE=1 SV=1	2319700000	2653000000	2635000000	2260200000	2234600000	2145200000	2185400000	2172300000	21	20	27	20	30.7	27.5	35.5	27.6	2965400000	2887800000	2637300000	3079500000	2878400000	1761600000	1405000000	2126200000	19	17	18	18	27.6	25.8	26.4	26	2485000000	2294800000	2598000000	2388000000	1796700000	1899200000	2668200000	2614300000	13	15	18	15	19.3	21.3	24.4	22.3
Q08AM6|VAC14_HUMAN	VAC14_HUMAN Protein VAC14 homolog OS=Homo sapiens OX=9606 GN=VAC14 PE=1 SV=1	123790000	132510000	148200000	144750000	117780000	144450000	76657000	157830000	4	6	2	6	8.8	9.7	3.7	9.5	195690000	176780000	215130000	199300000	181420000	126060000	143100000	95449000	5	6	7	4	7.7	11.4	11.1	5.4	134280000	180980000	201150000	169610000	133360000	84446000	155480000	268670000	4	3	5	7	5.5	5.1	8.8	9.6
Q08J23|NSUN2_HUMAN	NSUN2_HUMAN tRNA (cytosine(34)-C(5))-methyltransferase OS=Homo sapiens OX=9606 GN=NSUN2 PE=1 SV=2	997130000	1043200000	1171400000	1022400000	780090000	1083500000	912950000	956120000	12	19	16	14	19.6	29.9	26.9	22.8	1241100000	1260000000	1411200000	1339800000	1240200000	970100000	721440000	748110000	20	21	17	17	31.7	33.4	26.3	25.4	1155600000	1210700000	1288900000	1118700000	1088900000	943360000	949400000	1467900000	16	14	15	16	27.4	25.4	24	25.6
Q09028|RBBP4_HUMAN	RBBP4_HUMAN Histone-binding protein RBBP4 OS=Homo sapiens OX=9606 GN=RBBP4 PE=1 SV=3	381360000	294640000	374090000	497160000	447450000	260990000	332800000	343210000	8	9	8	9	27.3	28.2	25.9	21.9	809150000	902540000	866940000	868410000	585880000	603940000	598160000	528230000	7	9	10	9	32.9	31.5	40.5	40.2	208590000	147320000	0	0	199580000	131800000	101360000	123840000	8	4	4	5	24.9	17.9	10.8	12.7
Q09161|NCBP1_HUMAN	NCBP1_HUMAN Nuclear cap-binding protein subunit 1 OS=Homo sapiens OX=9606 GN=NCBP1 PE=1 SV=1	424460000	365610000	411460000	450370000	445990000	290210000	428390000	289460000	7	8	8	7	10.1	14.6	11.4	11.9	758620000	804450000	752820000	807280000	863740000	737830000	290910000	359850000	12	14	9	12	23.3	25.4	16.7	22.5	748200000	765420000	794340000	603130000	677560000	558620000	722690000	730150000	9	9	10	9	17.2	16.3	19.2	14.3
Q09666|AHNK_HUMAN	AHNK_HUMAN Neuroblast differentiation-associated protein AHNAK OS=Homo sapiens OX=9606 GN=AHNAK PE=1 SV=2	11300000000	11281000000	13166000000	11836000000	11290000000	9610400000	10667000000	11349000000	126	123	128	133	42.8	42.1	44.7	45.4	20884000000	22145000000	20789000000	19642000000	20032000000	15052000000	12486000000	11097000000	158	170	164	155	47.7	54.3	52.8	45.9	13494000000	15809000000	14530000000	14725000000	14117000000	13594000000	12938000000	13856000000	137	137	128	121	47.2	45.6	41.7	39.4
Q10567|AP1B1_HUMAN	AP1B1_HUMAN AP-1 complex subunit beta-1 OS=Homo sapiens OX=9606 GN=AP1B1 PE=1 SV=2	388350000	390000000	409410000	355910000	433310000	247740000	277610000	439780000	16	13	15	16	17.5	14.3	16.4	17.3	566110000	575280000	511910000	423830000	517300000	456760000	313580000	176810000	21	22	19	11	24.7	28.1	21.8	11.7	586550000	547760000	685140000	673870000	481040000	508670000	550260000	763290000	20	19	17	19	23.8	22.3	20	21
Q10570|CPSF1_HUMAN	CPSF1_HUMAN Cleavage and polyadenylation specificity factor subunit 1 OS=Homo sapiens OX=9606 GN=CPSF1 PE=1 SV=2	190500000	143060000	155050000	194560000	201840000	144800000	84259000	195880000	9	8	4	9	6.5	6.2	3	7.5	160300000	118630000	111170000	110250000	104980000	116910000	39411000	87474000	7	9	6	9	6.9	7.7	4.2	7.6	123900000	95493000	96913000	112910000	130730000	36891000	80775000	158710000	6	4	4	5	4.3	3	2.9	3.5
Q10713|MPPA_HUMAN	MPPA_HUMAN Mitochondrial-processing peptidase subunit alpha OS=Homo sapiens OX=9606 GN=PMPCA PE=1 SV=2	800740000	830720000	872640000	888000000	763110000	785430000	771000000	672580000	12	12	12	12	28	28.2	26.3	29.1	478880000	586640000	645500000	624550000	431870000	393670000	451310000	301230000	8	5	8	5	18.1	13.5	20.6	11	646330000	700690000	767060000	547470000	523920000	186740000	1353200000	368200000	11	5	5	5	22.3	12	9.7	9.7
Q12765|SCRN1_HUMAN	SCRN1_HUMAN Secernin-1 OS=Homo sapiens OX=9606 GN=SCRN1 PE=1 SV=2	79562000	0	0	106010000	114110000	12145000	33861000	69217000	4	1	1	2	11.8	4.1	3.1	6.3	166240000	171210000	218100000	179020000	164260000	45209000	170700000	122680000	4	2	4	5	14.3	7	13.3	15.2	0	59582000	0	0	44935000	50233000	0	70642000	1	2	0	2	3.1	6.8	0	5.8
Q12768|WASC5_HUMAN	WASC5_HUMAN WASH complex subunit 5 OS=Homo sapiens OX=9606 GN=WASHC5 PE=1 SV=1	0	0	101820000	0	71865000	49149000	75998000	23885000	3	3	5	2	2.4	2.3	4.7	2.7	0	0	33362000	0	10455000	13067000	18927000	14888000	2	3	1	2	1.9	3.2	1.3	1.8	177630000	224500000	208990000	213770000	217630000	197920000	164250000	181000000	9	9	7	8	10	9.1	7.6	7.9
Q12769|NU160_HUMAN	NU160_HUMAN Nuclear pore complex protein Nup160 OS=Homo sapiens OX=9606 GN=NUP160 PE=1 SV=3	191990000	213000000	198700000	204230000	181080000	160900000	178660000	196410000	6	5	7	6	4	3.3	5.3	4.7	404710000	408340000	350920000	316290000	398640000	319490000	134730000	210240000	11	10	9	11	9.5	11.3	8.7	8.5	324760000	293750000	402980000	447510000	482640000	166170000	282300000	456320000	11	6	6	9	9.6	3.5	4.3	8.3
Q12788|TBL3_HUMAN	TBL3_HUMAN Transducin beta-like protein 3 OS=Homo sapiens OX=9606 GN=TBL3 PE=1 SV=2	733090000	620390000	716450000	798100000	935820000	472080000	520250000	671510000	15	10	9	10	26.5	21.8	18.9	19.1	1589300000	1370200000	1434600000	1365200000	1538700000	876760000	727390000	962390000	18	21	17	19	34.4	39	32.3	36.3	767390000	776420000	807440000	846720000	678480000	574930000	875050000	821180000	10	11	15	12	18.9	22	28.1	23.3
Q12789|TF3C1_HUMAN	TF3C1_HUMAN General transcription factor 3C polypeptide 1 OS=Homo sapiens OX=9606 GN=GTF3C1 PE=1 SV=4	247550000	239530000	178050000	232830000	202900000	233200000	114880000	264860000	6	10	6	10	3.6	5.8	3.8	6.2	225440000	257590000	146950000	0	189010000	101560000	159120000	13431000	8	9	8	2	4.3	5.2	5.6	0.9	160470000	161920000	177860000	183690000	120310000	118910000	130960000	266690000	5	5	5	9	3.4	3	2.5	5
Q12792|TWF1_HUMAN	TWF1_HUMAN Twinfilin-1 OS=Homo sapiens OX=9606 GN=TWF1 PE=1 SV=3	478790000	466200000	426260000	413920000	616910000	377010000	328360000	437840000	9	6	6	7	24	16.9	15.1	16	944530000	817230000	990200000	834210000	623670000	613090000	491990000	799510000	6	11	8	12	22.6	38	31.7	44.3	1116500000	1007200000	1084000000	1187000000	1561900000	919430000	604380000	1168500000	8	7	8	5	24.6	22.3	22.3	17.7
Q12797|ASPH_HUMAN	ASPH_HUMAN Aspartyl/asparaginyl beta-hydroxylase OS=Homo sapiens OX=9606 GN=ASPH PE=1 SV=3	483060000	521030000	426110000	477080000	446830000	503200000	383060000	357990000	12	12	10	10	22.3	19.3	16.5	17.3	382870000	515090000	355260000	449610000	607990000	237560000	141370000	291400000	13	7	7	8	23.7	13.5	10.4	12.5	197460000	163640000	164130000	104560000	72184000	155790000	182330000	161310000	2	4	5	5	4.5	7.4	8.6	8.7
Q12824|SNF5_HUMAN	SNF5_HUMAN SWI/SNF-related matrix-associated actin-dependent regulator of chromatin subfamily B member 1 OS=Homo sapiens OX=9606 GN=SMARCB1 PE=1 SV=2	64979000	51235000	0	61646000	74799000	39240000	19859000	56194000	3	2	1	2	10.1	6	2.6	6	0	110760000	0	0	69689000	70092000	38334000	37731000	1	2	1	1	3.4	7.5	3.4	3.4	0	0	0	26263000	27798000	25240000	27405000	25586000	1	1	1	1	2.6	2.6	2.6	2.6
Q12834|CDC20_HUMAN	CDC20_HUMAN Cell division cycle protein 20 homolog OS=Homo sapiens OX=9606 GN=CDC20 PE=1 SV=2	0	0	24373000	0	44565000	0	18192000	114790000	2	0	1	1	4.8	0	3	4	0	128680000	96110000	0	58776000	63230000	70848000	23935000	1	2	4	1	4	5.8	12	3	151840000	140440000	133090000	156450000	141560000	168550000	108380000	114140000	6	6	5	4	16	19.2	13.6	14.6
Q12846|STX4_HUMAN	STX4_HUMAN Syntaxin-4 OS=Homo sapiens OX=9606 GN=STX4 PE=1 SV=2	173910000	173670000	215060000	189750000	163890000	144870000	210350000	135950000	4	4	4	5	20.9	18.5	15.2	22.2	159850000	149740000	127500000	0	91752000	133340000	76380000	47798000	3	6	4	3	11.1	28.3	16.5	11.1	0	131810000	136820000	0	21536000	107220000	124450000	20343000	2	3	4	1	6.7	12.1	15.2	3
Q12849|GRSF1_HUMAN	GRSF1_HUMAN G-rich sequence factor 1 OS=Homo sapiens OX=9606 GN=GRSF1 PE=1 SV=3	292180000	0	195540000	346270000	241980000	45694000	214950000	294490000	7	2	6	6	18.1	6	12.5	15.2	421250000	355090000	488910000	343060000	390180000	192950000	305960000	231700000	6	8	7	8	22.7	27.1	23.8	31	201690000	168710000	0	192890000	290390000	125500000	53930000	120850000	6	4	2	3	20.2	9.6	6.2	7.3
Q12873|CHD3_HUMAN	CHD3_HUMAN Chromodomain-helicase-DNA-binding protein 3 OS=Homo sapiens OX=9606 GN=CHD3 PE=1 SV=3	0	0	0	73095000	51873000	36085000	0	70800000	7	5	4	8	4	3.3	2.8	5	0	0	0	13960000	22347000	0	27321000	8650300	7	6	4	6	4.2	3	2.2	3.8	19294000	0	0	0	19294000	0	18060000	14646000	7	4	7	6	3.6	2	3.9	3.2
Q12874|SF3A3_HUMAN	SF3A3_HUMAN Splicing factor 3A subunit 3 OS=Homo sapiens OX=9606 GN=SF3A3 PE=1 SV=1	913720000	940530000	856650000	1101800000	1021100000	668220000	696610000	1057000000	9	8	9	12	23.4	21.2	22.6	25.9	1004800000	889470000	959380000	937670000	1031600000	616930000	513250000	545370000	11	11	10	10	32.9	30.9	24.8	24.8	1822000000	1808000000	1938000000	1870300000	1946700000	1673000000	2241200000	951380000	9	6	6	8	19.4	13.6	12	18
Q12888|TP53B_HUMAN	TP53B_HUMAN TP53-binding protein 1 OS=Homo sapiens OX=9606 GN=TP53BP1 PE=1 SV=2	0	0	0	71944000	47523000	36648000	31249000	69686000	2	1	2	3	1.4	0.7	1.4	2	0	46119000	67571000	0	30935000	38755000	29756000	35107000	1	4	2	2	0.7	3.3	1.4	1.3	0	36948000	0	0	25045000	31151000	21997000	23250000	3	3	1	1	1.5	2.3	0.7	0.5
Q12899|TRI26_HUMAN	TRI26_HUMAN Tripartite motif-containing protein 26 OS=Homo sapiens OX=9606 GN=TRIM26 PE=1 SV=1	0	0	0	19722000	9356000	31325000	15107000	19103000	1	1	1	1	2.2	2.2	2	2	0	19746000	0	0	14755000	12496000	2165000	5622300	1	2	2	1	2.8	5	3.9	2.2	0	32752000	0	0	15002000	27613000	0	19593000	1	2	0	1	2	3.7	0	1.7
Q12904|AIMP1_HUMAN	AIMP1_HUMAN Aminoacyl tRNA synthase complex-interacting multifunctional protein 1 OS=Homo sapiens OX=9606 GN=AIMP1 PE=1 SV=2	728020000	709990000	756920000	691370000	577720000	695220000	525940000	780560000	6	8	6	7	20.5	32.7	22.1	28.5	1110700000	1124900000	1006800000	1029600000	1147200000	639740000	627060000	624970000	10	10	10	11	43.6	50.6	44.6	58	1029900000	1031300000	994490000	894700000	765930000	668930000	1055100000	1161000000	10	8	11	11	53.8	41.3	57.7	53.8
Q12905|ILF2_HUMAN	ILF2_HUMAN Interleukin enhancer-binding factor 2 OS=Homo sapiens OX=9606 GN=ILF2 PE=1 SV=2	2131400000	2256600000	2399700000	2201300000	2123700000	2221500000	1615500000	2133300000	12	14	10	15	31.8	37.4	32.3	39.7	3114100000	3034700000	3132200000	3323800000	3131500000	1971300000	1698900000	2185100000	13	11	11	13	41	36.9	36.2	39.2	2838300000	3496400000	4042000000	3751800000	3578000000	3152400000	2600500000	3777600000	14	15	10	14	45.9	46.2	29.2	48.2
Q12906|ILF3_HUMAN	ILF3_HUMAN Interleukin enhancer-binding factor 3 OS=Homo sapiens OX=9606 GN=ILF3 PE=1 SV=3	7870200000	8259300000	7767900000	7486300000	8640000000	7651700000	5716700000	6171800000	29	32	29	27	39.5	42.1	40.2	39.3	7805500000	7612700000	7865600000	7417700000	8070300000	5628500000	4019200000	4155600000	30	31	23	26	41.8	45.5	36.4	38.3	5445100000	4785200000	5069000000	4936700000	4981600000	3706900000	5121600000	4906300000	29	25	25	26	37.4	36.1	38	35.1
Q12907|LMAN2_HUMAN	LMAN2_HUMAN Vesicular integral-membrane protein VIP36 OS=Homo sapiens OX=9606 GN=LMAN2 PE=1 SV=1	459890000	427470000	474510000	471370000	562850000	463700000	285720000	344130000	7	7	5	3	24.4	19.9	18	9.8	651520000	667120000	759940000	714130000	666790000	458020000	436630000	391960000	7	8	9	7	27.5	27	28.4	24.4	389260000	490220000	482970000	402100000	221270000	493000000	448690000	436960000	3	7	4	4	8.7	18.5	11.5	11.5
Q12929|EPS8_HUMAN	EPS8_HUMAN Epidermal growth factor receptor kinase substrate 8 OS=Homo sapiens OX=9606 GN=EPS8 PE=1 SV=1	66067000	0	0	0	66067000	58218000	55188000	0	2	2	2	1	4.5	3.4	2.9	2.2	112290000	111680000	0	97414000	99847000	75132000	12074000	63709000	5	4	1	4	8.3	6.8	1.6	6.2	0	68831000	133060000	80968000	122730000	84884000	85233000	83093000	4	3	2	3	9.7	4.9	2.7	4.6
Q12931|TRAP1_HUMAN	TRAP1_HUMAN Heat shock protein 75 kDa, mitochondrial OS=Homo sapiens OX=9606 GN=TRAP1 PE=1 SV=3	3808500000	4028400000	4193200000	3456100000	3690400000	3519000000	3129700000	3451200000	25	25	23	26	42.6	39.9	38.5	38.8	4082600000	3835500000	3992900000	4052800000	4558800000	2453600000	1972000000	2510700000	28	24	21	24	43	38.8	35.1	37.2	2323100000	2181800000	2121000000	2162600000	2629700000	1571700000	1934300000	2041900000	22	17	17	16	36.2	32.5	29.5	28.3
Q12933|TRAF2_HUMAN	TRAF2_HUMAN TNF receptor-associated factor 2 OS=Homo sapiens OX=9606 GN=TRAF2 PE=1 SV=2	18356000	0	0	0	18356000	12860000	13950000	0	2	1	1	0	4	2	2	0	0	0	42388000	0	11892000	16747000	24048000	16320000	1	1	2	2	2	2.6	4.6	4.6	66678000	0	0	86709000	71356000	9344600	13046000	79916000	3	2	2	3	6.6	4.6	4.6	6.6
Q12965|MYO1E_HUMAN	MYO1E_HUMAN Unconventional myosin-Ie OS=Homo sapiens OX=9606 GN=MYO1E PE=1 SV=2	542800000	492190000	591000000	456900000	635910000	485100000	426320000	308910000	17	15	13	12	20.7	17	15.2	13	573440000	695640000	595880000	632000000	343260000	474110000	449380000	379480000	8	16	15	13	8.5	19.1	16.4	13.8	966730000	901490000	1012900000	885200000	1090800000	757460000	909330000	724320000	19	15	15	13	20.7	16.2	15.9	14.2
Q12972|PP1R8_HUMAN	PP1R8_HUMAN Nuclear inhibitor of protein phosphatase 1 OS=Homo sapiens OX=9606 GN=PPP1R8 PE=1 SV=2	45535000	0	0	0	45535000	0	21804000	12598000	2	0	1	1	8.3	0	3.4	4.3	0	0	0	19232000	0	12510000	21298000	11917000	0	1	1	1	0	4.3	4.8	4.3	0	0	0	17159000	0	0	0	16716000	1	0	0	1	3.4	0	0	3.4
Q12981|SEC20_HUMAN	SEC20_HUMAN Vesicle transport protein SEC20 OS=Homo sapiens OX=9606 GN=BNIP1 PE=1 SV=3	0	31501000	0	0	0	27440000	0	0	0	1	1	0	0	9.2	8.3	0	0	0	0	73196000	32954000	0	0	45355000	1	0	0	2	5.3	0	0	8.3	0	0	78368000	72224000	14482000	21725000	35578000	107310000	1	1	2	5	4.8	4.8	7.9	25.4
Q12996|CSTF3_HUMAN	CSTF3_HUMAN Cleavage stimulation factor subunit 3 OS=Homo sapiens OX=9606 GN=CSTF3 PE=1 SV=1	245370000	254830000	262750000	217320000	274940000	200130000	158860000	254500000	7	6	4	8	15.1	9.6	7	16.9	357240000	369620000	425960000	392320000	355740000	283240000	219640000	219780000	9	8	6	6	14.9	14.5	9.8	9.8	204630000	133040000	201290000	190880000	182720000	124370000	167110000	204250000	3	3	3	4	5.2	5	4.7	4.9
Q13033|STRN3_HUMAN	STRN3_HUMAN Striatin-3 OS=Homo sapiens OX=9606 GN=STRN3 PE=1 SV=3	0	0	0	33368000	0	0	200670000	32320000	1	1	2	2	1.3	1.3	2.9	2.9	0	0	32463000	0	27365000	17664000	18418000	19167000	1	1	1	1	1.3	1.6	1.6	1.6	0	0	63714000	0	26513000	23990000	56053000	60606000	1	2	3	3	1.3	2.9	3.8	3.9
Q13045|FLII_HUMAN	FLII_HUMAN Protein flightless-1 homolog OS=Homo sapiens OX=9606 GN=FLII PE=1 SV=2	757290000	665900000	800090000	558690000	644500000	618960000	755130000	402210000	14	13	15	10	11.9	12.1	12.3	8.8	811090000	870740000	894060000	867680000	662800000	637480000	595220000	448810000	12	19	17	15	12.5	20.9	18.9	16.2	877280000	839580000	1034700000	961380000	757760000	761740000	948210000	948800000	13	15	13	12	10.6	13.9	10.2	11
Q13057|COASY_HUMAN	COASY_HUMAN Bifunctional coenzyme A synthase OS=Homo sapiens OX=9606 GN=COASY PE=1 SV=4	349840000	377090000	383210000	346600000	262030000	410370000	388750000	196400000	7	8	8	6	14.5	14.5	14.5	11.5	501460000	558990000	491610000	538110000	417260000	326660000	320840000	366330000	4	4	7	6	10.5	10.3	19	16	386540000	386640000	412990000	491730000	262220000	318450000	445280000	518100000	7	7	8	7	15.2	16.7	17.9	16
Q13084|RM28_HUMAN	RM28_HUMAN 39S ribosomal protein L28, mitochondrial OS=Homo sapiens OX=9606 GN=MRPL28 PE=1 SV=4	221030000	194720000	156810000	205250000	178570000	162400000	114670000	251040000	5	5	5	6	23.4	21.5	22.7	25	84929000	0	64671000	0	78825000	544070	40153000	56987000	3	2	4	5	14.8	10.2	17.6	22.3	221170000	150150000	0	169590000	205840000	128340000	66960000	178130000	3	4	2	2	12.5	21.5	9	9
Q13085|ACACA_HUMAN	ACACA_HUMAN Acetyl-CoA carboxylase 1 OS=Homo sapiens OX=9606 GN=ACACA PE=1 SV=2	357580000	308310000	164370000	163220000	310210000	304690000	134880000	147990000	11	14	7	6	5.9	7.9	3.1	3.5	520070000	552190000	567680000	531350000	478640000	370890000	321140000	334930000	21	20	16	17	11.3	11.2	8.2	9.1	473090000	456530000	589130000	648750000	356830000	378610000	528400000	741370000	18	18	21	21	9.4	9.3	10.2	10.1
Q13098|CSN1_HUMAN	CSN1_HUMAN COP9 signalosome complex subunit 1 OS=Homo sapiens OX=9606 GN=GPS1 PE=1 SV=4	339520000	345590000	357360000	283690000	351250000	297660000	294450000	231220000	8	7	9	6	22.4	20.6	22.6	15.7	514090000	613090000	606310000	560670000	383260000	363320000	354780000	440830000	9	11	10	11	22	21.4	26.5	24.2	405470000	400050000	331100000	410310000	358590000	288370000	358130000	427910000	6	4	5	4	16.7	9.6	15.1	9.6
Q13112|CAF1B_HUMAN	CAF1B_HUMAN Chromatin assembly factor 1 subunit B OS=Homo sapiens OX=9606 GN=CHAF1B PE=1 SV=1	0	0	14748000	0	0	0	11008000	0	0	2	1	0	0	4.7	2.7	0	121260000	0	0	92759000	153880000	13295000	17272000	37269000	4	1	2	2	12.7	2	4.8	5.4	0	0	0	87056000	41501000	23853000	25367000	84811000	2	2	1	3	2.9	3.4	2	7.3
Q13123|RED_HUMAN	RED_HUMAN Protein Red OS=Homo sapiens OX=9606 GN=IK PE=1 SV=3	224140000	222660000	219150000	216040000	271210000	191080000	114620000	230400000	7	4	3	6	16.5	7.2	5.4	12.9	188300000	153640000	142490000	162410000	137940000	166620000	39759000	108770000	6	7	5	4	12.6	14.5	10.1	7.5	0	194570000	0	206860000	57527000	111930000	61780000	261750000	1	3	1	4	1.6	7.2	1.6	6.8
Q13126|MTAP_HUMAN	MTAP_HUMAN S-methyl-5-thioadenosine phosphorylase OS=Homo sapiens OX=9606 GN=MTAP PE=1 SV=2	156900000	0	0	193000000	180840000	79232000	65281000	163750000	7	4	2	4	27.2	20.8	12	16.6	266040000	219370000	399490000	298250000	386190000	123420000	185650000	170220000	7	5	3	4	32.9	24.7	14.8	18	428790000	542690000	594170000	680370000	532380000	407190000	438890000	712920000	7	6	5	7	32.9	26.9	23	32.9
Q13144|EI2BE_HUMAN	EI2BE_HUMAN Translation initiation factor eIF-2B subunit epsilon OS=Homo sapiens OX=9606 GN=EIF2B5 PE=1 SV=3	68259000	133130000	123480000	76762000	58049000	116700000	70032000	112160000	2	6	2	4	4.6	11.1	4.6	8.5	226790000	167360000	170570000	195230000	241350000	108560000	101730000	103940000	5	5	5	5	10.1	10.1	10.1	10.1	157440000	190730000	314080000	264070000	104190000	117590000	280980000	353910000	3	3	7	4	6.2	6.2	12.6	8.6
Q13148|TADBP_HUMAN	TADBP_HUMAN TAR DNA-binding protein 43 OS=Homo sapiens OX=9606 GN=TARDBP PE=1 SV=1	756350000	825280000	650100000	949640000	699780000	777200000	535400000	844720000	4	8	7	6	12.3	19.8	19.6	15.2	646120000	852590000	905850000	663530000	638250000	543070000	545260000	378360000	7	7	7	7	21	21	17.6	21.3	675290000	753420000	758270000	765280000	702370000	678570000	700770000	631770000	7	7	5	5	17.6	14.7	12.3	14.7
Q13151|ROA0_HUMAN	ROA0_HUMAN Heterogeneous nuclear ribonucleoprotein A0 OS=Homo sapiens OX=9606 GN=HNRNPA0 PE=1 SV=1	1057400000	1077600000	1022300000	1361900000	1029100000	995240000	823030000	1324500000	11	11	8	11	31.5	31.5	30.5	37.7	1602400000	1734900000	1587200000	1536400000	2097500000	1423300000	1123600000	1152400000	9	9	8	7	36.1	42.6	35.7	32.8	1481500000	1147400000	1285000000	1188400000	1376300000	893370000	862050000	1787000000	8	7	6	8	37.7	32.8	22	25.9
Q13153|PAK1_HUMAN	PAK1_HUMAN Serine/threonine-protein kinase PAK 1 OS=Homo sapiens OX=9606 GN=PAK1 PE=1 SV=2	65325000	0	60189000	72541000	65727000	24418000	44124000	70915000	6	5	6	5	16	12.8	15.8	12.7	0	0	77995000	77291000	32412000	13539000	43008000	49248000	8	4	9	5	17.6	11.6	21.1	11.7	0	0	54727000	74060000	0	0	54467000	65153000	5	3	7	5	12.7	6.4	16	12.3
Q13155|AIMP2_HUMAN	AIMP2_HUMAN Aminoacyl tRNA synthase complex-interacting multifunctional protein 2 OS=Homo sapiens OX=9606 GN=AIMP2 PE=1 SV=2	882520000	893380000	808590000	843360000	908850000	665300000	609220000	909580000	7	5	7	6	28.1	20.3	27.8	25.3	1104400000	773860000	1025700000	796490000	736130000	690510000	409650000	713300000	5	7	4	6	21.9	30.9	19.7	24.7	923310000	893060000	1148800000	962820000	851230000	606310000	924990000	1272500000	5	3	5	6	19.1	14.4	19.7	24.4
Q13158|FADD_HUMAN	FADD_HUMAN FAS-associated death domain protein OS=Homo sapiens OX=9606 GN=FADD PE=1 SV=1	0	0	70570000	0	16822000	0	52674000	0	1	0	1	0	7.2	0	8.2	0	0	110230000	0	123920000	25622000	69035000	56667000	77493000	1	2	2	2	4.8	13	13	13	108350000	0	0	0	108350000	0	16828000	16427000	2	1	1	1	13	4.8	4.8	4.8
Q13162|PRDX4_HUMAN	PRDX4_HUMAN Peroxiredoxin-4 OS=Homo sapiens OX=9606 GN=PRDX4 PE=1 SV=1	1945900000	1280100000	1861600000	2060600000	1842300000	1027400000	1502800000	2046800000	9	9	11	11	46.1	46.1	58.3	55.7	2412300000	2216400000	2824200000	2947600000	2544500000	1300100000	1813700000	1614000000	13	10	12	13	55.4	52.4	52.4	55.4	4146100000	4313400000	3618000000	3309700000	3912700000	3603800000	3373500000	3315800000	7	10	9	7	40.2	57.2	54.6	40.2
Q13190|STX5_HUMAN	STX5_HUMAN Syntaxin-5 OS=Homo sapiens OX=9606 GN=STX5 PE=1 SV=2	0	0	0	42422000	0	17731000	0	41090000	0	2	0	1	0	5.9	0	2.8	0	0	36822000	0	0	27009000	20891000	0	0	1	1	2	0	2.5	3.1	5.9	0	82923000	84716000	91154000	76018000	68479000	73361000	91755000	2	3	2	2	10.1	13.5	10.7	10.7
Q13200|PSMD2_HUMAN	PSMD2_HUMAN 26S proteasome non-ATPase regulatory subunit 2 OS=Homo sapiens OX=9606 GN=PSMD2 PE=1 SV=3	3429400000	3699700000	3786600000	3591300000	3530800000	3479700000	2650800000	3322700000	27	25	26	24	38.3	32.4	35.4	30.4	4946300000	5603200000	6213000000	5050900000	4780500000	3427200000	3669500000	3190800000	31	28	27	32	46.1	40	40.4	47.8	6665400000	5554200000	5373900000	5354100000	6297200000	3725800000	5337100000	6005800000	30	28	32	27	41.7	40.1	41.6	38.7
Q13206|DDX10_HUMAN	DDX10_HUMAN Probable ATP-dependent RNA helicase DDX10 OS=Homo sapiens OX=9606 GN=DDX10 PE=1 SV=2	0	107210000	0	134120000	79573000	149820000	56590000	67161000	2	5	4	3	3.2	7.8	5.1	4.5	142290000	201290000	129500000	122070000	122390000	125580000	101300000	59335000	5	6	5	4	6.4	8.3	6.5	4.9	103210000	106470000	67513000	0	92089000	54566000	105910000	95952000	5	4	4	4	7.4	4.6	4.5	4.2
Q13228|SBP1_HUMAN	SBP1_HUMAN Methanethiol oxidase OS=Homo sapiens OX=9606 GN=SELENBP1 PE=1 SV=2	157520000	134630000	168450000	0	162780000	124140000	115930000	208740000	4	4	3	3	12.9	12.9	8.9	11.2	0	0	0	21526000	0	13357000	6964500	13338000	1	1	1	1	2.1	2.1	1.7	2.1	159440000	172290000	187250000	222770000	209300000	152440000	131570000	196870000	6	4	4	4	15	11	8.7	8.1
Q13242|SRSF9_HUMAN	SRSF9_HUMAN Serine/arginine-rich splicing factor 9 OS=Homo sapiens OX=9606 GN=SRSF9 PE=1 SV=1	113700000	114630000	98282000	260140000	75951000	55606000	56092000	360160000	3	2	3	7	14	9.5	13.1	39.4	274100000	253880000	291660000	199470000	369050000	194080000	118380000	83476000	6	5	3	3	26.7	24	14	14.9	203760000	0	0	199660000	69585000	25881000	59567000	325230000	3	1	3	4	14.5	5.4	17.2	22.2
Q13243|SRSF5_HUMAN	SRSF5_HUMAN Serine/arginine-rich splicing factor 5 OS=Homo sapiens OX=9606 GN=SRSF5 PE=1 SV=1	397940000	409800000	399020000	580680000	343130000	347970000	365470000	537790000	5	4	6	6	19.1	14.3	25	33.1	392510000	426010000	350970000	407030000	525110000	246120000	158410000	237500000	5	5	3	5	24.3	25	16.2	25	231110000	218240000	222310000	253690000	239690000	196720000	104180000	325310000	3	2	3	4	14	10.7	10.7	16.5
Q13257|MD2L1_HUMAN	MD2L1_HUMAN Mitotic spindle assembly checkpoint protein MAD2A OS=Homo sapiens OX=9606 GN=MAD2L1 PE=1 SV=1	0	0	81168000	0	0	0	60584000	0	1	0	2	0	4.9	0	9.8	0	0	0	0	26702000	24684000	0	17397000	16546000	1	0	1	2	3.4	0	3.9	7.3	150730000	0	133930000	117400000	88503000	37963000	135610000	155300000	2	1	3	3	7.8	4.4	11.7	12.7
Q13263|TIF1B_HUMAN	TIF1B_HUMAN Transcription intermediary factor 1-beta OS=Homo sapiens OX=9606 GN=TRIM28 PE=1 SV=5	15104000000	16059000000	17358000000	17107000000	16552000000	14580000000	12840000000	14897000000	41	44	41	41	56.5	54	57.8	54.9	18358000000	17604000000	18241000000	19384000000	18197000000	12155000000	9999400000	11900000000	29	33	30	33	50.5	57.6	50.4	50.8	10441000000	11592000000	10826000000	9064300000	10712000000	9860500000	8408000000	9740400000	32	29	24	25	46.7	52.2	38.1	38.9
Q13268|DHRS2_HUMAN	DHRS2_HUMAN Dehydrogenase/reductase SDR family member 2, mitochondrial OS=Homo sapiens OX=9606 GN=DHRS2 PE=1 SV=4	5847700000	5080800000	5440100000	5213200000	6609100000	4496000000	3346300000	5180800000	16	15	12	14	60	60	44.6	47.5	5642200000	4968400000	4252100000	5425000000	4376700000	3417900000	2866000000	3400900000	7	8	10	9	31.8	35.4	50.4	36.1	5332600000	4014500000	2790100000	3212100000	3549000000	2970600000	3332700000	4372900000	10	9	8	11	38.9	35.4	34.3	40.4
Q13283|G3BP1_HUMAN	G3BP1_HUMAN Ras GTPase-activating protein-binding protein 1 OS=Homo sapiens OX=9606 GN=G3BP1 PE=1 SV=1	3187300000	3503500000	3638400000	4271800000	3012300000	3045900000	2983800000	3966200000	15	14	14	14	37.1	33.5	31.3	33.3	3520000000	3314300000	3293300000	3456200000	3223100000	2457100000	2191700000	1635400000	13	15	13	11	33	39.3	38	26.8	3053500000	2957000000	3097900000	3306500000	2865100000	2360200000	2806400000	3494700000	12	12	12	13	34.3	33.9	33.9	35.4
Q13287|NMI_HUMAN	NMI_HUMAN N-myc-interactor OS=Homo sapiens OX=9606 GN=NMI PE=1 SV=2	87044000	0	0	0	87044000	26879000	34702000	18044000	3	1	1	2	8.5	4.2	4.2	8.1	76677000	0	83408000	0	88883000	30499000	40395000	19760000	3	2	2	2	12.1	9.8	8.1	7.8	0	154520000	122680000	170280000	151960000	126410000	102660000	176190000	3	3	3	4	10.4	11.7	13	15
Q13308|PTK7_HUMAN	PTK7_HUMAN Inactive tyrosine-protein kinase 7 OS=Homo sapiens OX=9606 GN=PTK7 PE=1 SV=2	81584000	64658000	99578000	0	86759000	34942000	88784000	24218000	3	3	4	1	3.4	3.1	4.4	1	85267000	57982000	59002000	73639000	84701000	50197000	35200000	30873000	4	3	3	2	5.1	4.1	4.1	3.1	0	64143000	0	0	35602000	54079000	27866000	90604000	2	3	1	3	2.7	4.2	1.1	2.9
Q13347|EIF3I_HUMAN	EIF3I_HUMAN Eukaryotic translation initiation factor 3 subunit I OS=Homo sapiens OX=9606 GN=EIF3I PE=1 SV=1	1287600000	997950000	1408300000	1405500000	1359100000	805120000	1162200000	1219400000	12	9	12	9	43.4	36.9	46.8	34.2	1931400000	2099400000	2335600000	2359900000	2223300000	1592000000	1116100000	1265300000	11	10	9	12	51.4	35.1	32	51.4	2744800000	3419100000	3394300000	3136600000	3135100000	2335900000	2836300000	3491200000	15	12	13	13	60.6	43.1	45.8	56.3
Q13362|2A5G_HUMAN	2A5G_HUMAN Serine/threonine-protein phosphatase 2A 56 kDa regulatory subunit gamma isoform OS=Homo sapiens OX=9606 GN=PPP2R5C PE=1 SV=3	231490000	219600000	255560000	158240000	229710000	177350000	237200000	110230000	5	5	6	5	9	9	9.2	10.7	0	135830000	0	144840000	100640000	71445000	16071000	103960000	2	5	2	4	4.6	10.1	5.2	8.2	267030000	328910000	310800000	275630000	346840000	204660000	271160000	277230000	7	4	5	6	14.3	7.3	9.5	12.2
Q13363|CTBP1_HUMAN	CTBP1_HUMAN C-terminal-binding protein 1 OS=Homo sapiens OX=9606 GN=CTBP1 PE=1 SV=2	0	0	0	83610000	15319000	17790000	0	80986000	6	3	3	4	13.9	8.9	6.1	10.2	191830000	199750000	209430000	182700000	184340000	91691000	129270000	140420000	6	5	6	6	15.9	13.9	17.7	18.2	108230000	122890000	0	139110000	104160000	94040000	59080000	150540000	6	5	3	7	15.2	13.6	6.6	16.6
Q13404|UB2V1_HUMAN	UB2V1_HUMAN Ubiquitin-conjugating enzyme E2 variant 1 OS=Homo sapiens OX=9606 GN=UBE2V1 PE=1 SV=2	352120000	355880000	319160000	298350000	336010000	325320000	263590000	254660000	5	4	5	5	37.4	32.7	37.4	37.4	602790000	563020000	784600000	705980000	763660000	239490000	489250000	403960000	5	4	5	4	35.4	22.4	34	29.3	949610000	919280000	925430000	1161300000	864050000	580000000	955780000	1283300000	5	5	5	7	35.4	35.4	33.3	48.3
Q13405|RM49_HUMAN	RM49_HUMAN 39S ribosomal protein L49, mitochondrial OS=Homo sapiens OX=9606 GN=MRPL49 PE=1 SV=1	0	0	0	71810000	0	27994000	33514000	69556000	0	1	1	1	0	7.8	7.8	7.8	0	101660000	78108000	0	75832000	64352000	44294000	31904000	3	3	2	2	21.1	21.1	12.7	12.7	0	215390000	224310000	0	87131000	170790000	208610000	171650000	2	2	3	2	14.5	13.9	22.3	12
Q13418|ILK_HUMAN	ILK_HUMAN Integrin-linked protein kinase OS=Homo sapiens OX=9606 GN=ILK PE=1 SV=2	122730000	126940000	110100000	105270000	114300000	106680000	101500000	89398000	4	6	5	4	8	13.1	11.3	8	243970000	210030000	279440000	221580000	297780000	63591000	196400000	130480000	7	6	10	8	19.9	12.8	28.8	18.4	299260000	255840000	250960000	351410000	279760000	279220000	250500000	255030000	6	8	7	8	14.8	19.5	14.8	21
Q13425|SNTB2_HUMAN	SNTB2_HUMAN Beta-2-syntrophin OS=Homo sapiens OX=9606 GN=SNTB2 PE=1 SV=1	167090000	128210000	0	128550000	180750000	151880000	48026000	66588000	5	6	2	4	11.9	13	4.4	9.8	103000000	105070000	96023000	74086000	86119000	58861000	62951000	54586000	3	3	3	4	6.5	6.5	6.3	9.3	0	87395000	88178000	89478000	49537000	76247000	118160000	39262000	3	4	5	2	6.5	8.5	10.7	3.7
Q13427|PPIG_HUMAN	PPIG_HUMAN Peptidyl-prolyl cis-trans isomerase G OS=Homo sapiens OX=9606 GN=PPIG PE=1 SV=2	131850000	158230000	154360000	203720000	111130000	158850000	90412000	226210000	4	4	3	5	5.8	5.8	4	8	136550000	115880000	139430000	149830000	205380000	61164000	60798000	82102000	5	3	4	3	8.9	5.8	5.3	4.5	125850000	0	0	271090000	169450000	21610000	28258000	221630000	5	1	2	4	6.6	1.6	2.9	5.3
Q13428|TCOF_HUMAN	TCOF_HUMAN Treacle protein OS=Homo sapiens OX=9606 GN=TCOF1 PE=1 SV=3	685560000	693510000	653430000	761010000	657080000	558910000	474960000	831550000	9	10	12	14	6.6	7.5	9.5	12	807050000	858580000	976140000	867410000	1030500000	579950000	308860000	630710000	11	12	8	11	8.9	10.6	6.5	9.1	789860000	915770000	1065600000	1235800000	876120000	906520000	747780000	1174700000	16	13	8	14	11.8	10.4	6.9	10.1
Q13435|SF3B2_HUMAN	SF3B2_HUMAN Splicing factor 3B subunit 2 OS=Homo sapiens OX=9606 GN=SF3B2 PE=1 SV=2	2808000000	3066300000	3101300000	3087100000	2604200000	2748100000	2252800000	3182500000	23	28	22	29	39	42.3	33.4	44.1	3811100000	3371100000	3115600000	3643700000	3678200000	2028700000	1842900000	2360300000	25	21	21	25	36.4	35.1	34.5	36.3	1437300000	1573100000	1479600000	1383500000	1672200000	1348100000	1408600000	975350000	15	16	13	12	26.5	27.3	22.5	22.6
Q13442|HAP28_HUMAN	HAP28_HUMAN 28 kDa heat- and acid-stable phosphoprotein OS=Homo sapiens OX=9606 GN=PDAP1 PE=1 SV=1	453190000	588060000	572820000	678280000	202340000	285400000	637760000	879450000	4	5	9	11	32	26	39.8	44.8	774760000	984600000	766910000	775240000	707140000	663820000	449790000	466330000	6	5	4	5	33.1	22.7	22.7	22.7	705930000	743480000	837600000	671870000	434060000	371520000	899800000	1034000000	4	4	5	4	22.7	22.7	27.1	26.5
Q13443|ADAM9_HUMAN	ADAM9_HUMAN Disintegrin and metalloproteinase domain-containing protein 9 OS=Homo sapiens OX=9606 GN=ADAM9 PE=1 SV=1	0	0	0	61168000	108090000	59981000	28777000	59248000	3	3	2	3	4.9	3.7	3.9	6.6	79893000	124120000	100490000	99014000	73154000	40131000	92549000	64334000	3	3	6	5	4.3	4.2	7.7	7.8	222950000	196490000	221110000	230720000	251170000	134540000	139050000	294670000	7	4	5	9	10.3	4.5	7	14.3
Q13444|ADA15_HUMAN	ADA15_HUMAN Disintegrin and metalloproteinase domain-containing protein 15 OS=Homo sapiens OX=9606 GN=ADAM15 PE=1 SV=4	47164000	50864000	0	0	46553000	44840000	0	37140000	2	3	2	1	2.5	4.3	2.5	1.2	35104000	0	0	27405000	34926000	18486000	25472000	17092000	2	1	3	2	3.1	1.4	4.6	3.1	56829000	0	0	0	56829000	25231000	14226000	21839000	3	2	1	1	4.3	2.2	1.4	1.4
Q13445|TMED1_HUMAN	TMED1_HUMAN Transmembrane emp24 domain-containing protein 1 OS=Homo sapiens OX=9606 GN=TMED1 PE=1 SV=1	0	93401000	64710000	0	0	80893000	48702000	44294000	0	2	2	2	0	9.3	9.3	9.3	113360000	115140000	83834000	0	138850000	48732000	54730000	27483000	4	2	3	2	18.9	11.5	17.2	8.8	118320000	0	0	0	118320000	49422000	41291000	34495000	4	2	1	1	22.5	13.2	5.7	5.7
Q13451|FKBP5_HUMAN	FKBP5_HUMAN Peptidyl-prolyl cis-trans isomerase FKBP5 OS=Homo sapiens OX=9606 GN=FKBP5 PE=1 SV=2	161270000	194560000	172050000	127740000	96147000	160670000	138810000	183130000	3	5	5	7	7.4	12.9	13.3	22.3	253840000	299040000	227320000	231280000	187380000	212150000	133090000	157560000	6	10	6	8	17.7	30.9	18.8	25.4	113460000	126460000	118180000	150720000	115620000	95733000	136210000	121600000	5	3	6	4	13.6	6.6	15.1	10.9
Q13488|VPP3_HUMAN	VPP3_HUMAN V-type proton ATPase 116 kDa subunit a isoform 3 OS=Homo sapiens OX=9606 GN=TCIRG1 PE=1 SV=3	106750000	0	0	0	106750000	52352000	37734000	12049000	3	2	2	1	5.7	3.1	3	2.2	77920000	0	0	75974000	71683000	41698000	10819000	50942000	2	4	3	3	4	6	4.7	5.2	0	50606000	0	0	24915000	42666000	39591000	30989000	2	5	2	2	2.2	6.6	2.3	2.2
Q13492|PICAL_HUMAN	PICAL_HUMAN Phosphatidylinositol-binding clathrin assembly protein OS=Homo sapiens OX=9606 GN=PICALM PE=1 SV=2	167870000	0	109830000	131030000	162260000	51811000	89892000	122080000	5	3	3	4	8.3	5.8	5.1	6.7	331930000	387190000	296730000	387870000	294470000	265700000	177360000	233480000	5	6	7	5	12	13.5	12	9.8	488720000	517660000	383330000	553690000	467920000	594760000	358840000	352830000	5	6	5	3	12.7	15.8	12.4	5.5
Q13501|SQSTM_HUMAN	SQSTM_HUMAN Sequestosome-1 OS=Homo sapiens OX=9606 GN=SQSTM1 PE=1 SV=1	467030000	511260000	466340000	663400000	443820000	352950000	357570000	755500000	9	6	9	10	32.3	24.8	27.5	32.7	640210000	810430000	814080000	698850000	709690000	531560000	414340000	423590000	10	10	9	10	39.3	46.4	37.5	41.8	415500000	476340000	458500000	448570000	365460000	445690000	473150000	357540000	6	7	7	5	20.5	20.5	23	16.8
Q13505|MTX1_HUMAN	MTX1_HUMAN Metaxin-1 OS=Homo sapiens OX=9606 GN=MTX1 PE=1 SV=3	367590000	341240000	385580000	311440000	404700000	281020000	265900000	312190000	6	5	4	4	14.2	14.4	12.2	12.2	455670000	405730000	420360000	489700000	450300000	304700000	234550000	264120000	6	8	5	7	16.7	19.7	14.8	20.8	0	230370000	336230000	271150000	71867000	181360000	385010000	180230000	2	2	4	2	6	5.4	10.5	6
Q13509|TBB3_HUMAN	TBB3_HUMAN Tubulin beta-3 chain OS=Homo sapiens OX=9606 GN=TUBB3 PE=1 SV=2	4691900000	4148300000	4762000000	4453700000	4132400000	3808800000	3618400000	4725100000	24	27	25	27	57.3	70.2	64.4	64.7	7958400000	7093100000	7504900000	8730300000	8394600000	4418500000	3977800000	5643100000	26	24	24	24	68.2	68	65.1	65.1	8293700000	7970600000	6466200000	6814300000	8072500000	6597300000	5839200000	7214000000	22	21	21	23	64.4	60.7	54.7	62.4
Q13510|ASAH1_HUMAN	ASAH1_HUMAN Acid ceramidase OS=Homo sapiens OX=9606 GN=ASAH1 PE=1 SV=5	61007000	82544000	75846000	68544000	53804000	77229000	63506000	58502000	2	3	3	2	5.6	7.6	7.6	5.6	197330000	188880000	128390000	146910000	263860000	52037000	77674000	110610000	5	2	3	4	16.2	5.6	11.4	13.4	95220000	0	0	0	95220000	49086000	121790000	67879000	2	2	3	1	8.9	5.1	10.9	5.8
Q13523|PRP4B_HUMAN	PRP4B_HUMAN Serine/threonine-protein kinase PRP4 homolog OS=Homo sapiens OX=9606 GN=PRPF4B PE=1 SV=3	178920000	115750000	148400000	91415000	211550000	92259000	107450000	70777000	5	3	5	3	5.7	2.7	5.8	2.1	99582000	0	0	75677000	95558000	38524000	18144000	49386000	3	2	3	4	4.1	2.5	3.7	5.1	85609000	0	74898000	0	67886000	41070000	81484000	20376000	3	2	4	1	3.7	2.6	6.2	1.1
Q13526|PIN1_HUMAN	PIN1_HUMAN Peptidyl-prolyl cis-trans isomerase NIMA-interacting 1 OS=Homo sapiens OX=9606 GN=PIN1 PE=1 SV=1	0	0	0	134010000	14284000	52186000	43527000	129810000	1	1	1	5	4.9	9.2	9.2	28.8	0	0	64494000	91421000	86353000	0	36585000	56653000	3	0	2	2	27.6	0	18.4	18.4	153190000	235950000	270320000	230460000	131120000	238670000	257900000	177860000	3	5	5	2	22.7	39.9	39.9	14.1
Q13546|RIPK1_HUMAN	RIPK1_HUMAN Receptor-interacting serine/threonine-protein kinase 1 OS=Homo sapiens OX=9606 GN=RIPK1 PE=1 SV=3	0	24256000	0	0	0	21129000	9998800	0	1	2	1	0	1.5	3	1.5	0	112490000	0	0	0	112490000	9442000	8436100	10955000	2	1	1	1	3.9	1.5	1.5	1.5	0	0	23103000	0	31380000	16809000	20325000	0	1	1	1	0	2.4	2.2	2.2	0
Q13561|DCTN2_HUMAN	DCTN2_HUMAN Dynactin subunit 2 OS=Homo sapiens OX=9606 GN=DCTN2 PE=1 SV=4	373650000	181180000	314690000	478890000	447050000	99191000	223340000	472930000	10	3	7	7	28.9	11.5	20.4	21.4	721630000	551800000	653760000	647150000	769550000	294290000	366420000	429970000	10	8	10	11	33.2	24.2	32.4	32.7	982150000	1103200000	1069600000	1202200000	1046000000	951570000	976360000	1045100000	9	8	9	10	29.4	26.9	29.2	30.9
Q13564|ULA1_HUMAN	ULA1_HUMAN NEDD8-activating enzyme E1 regulatory subunit OS=Homo sapiens OX=9606 GN=NAE1 PE=1 SV=1	169050000	152690000	113200000	144830000	128040000	148000000	121810000	114910000	2	3	5	5	5.2	10.7	10.3	14.2	184170000	168020000	131830000	158820000	163200000	106440000	112620000	69987000	3	5	4	3	10.3	13.3	11.8	8.8	167800000	140290000	162180000	138160000	209160000	102770000	96531000	163330000	4	3	3	5	11.6	6.7	6.6	10.7
Q13573|SNW1_HUMAN	SNW1_HUMAN SNW domain-containing protein 1 OS=Homo sapiens OX=9606 GN=SNW1 PE=1 SV=1	609580000	626430000	599160000	675180000	577620000	513420000	518900000	627800000	9	10	11	11	20	21.3	23.5	22.8	599760000	548120000	520390000	449090000	558560000	258240000	382520000	295260000	10	7	10	8	23.3	15.1	25.6	19.2	377370000	373080000	684480000	599200000	329700000	326070000	648560000	565490000	6	7	8	7	12.1	14.7	16.2	14.6
Q13586|STIM1_HUMAN	STIM1_HUMAN Stromal interaction molecule 1 OS=Homo sapiens OX=9606 GN=STIM1 PE=1 SV=3	146900000	155610000	137910000	131250000	112200000	161160000	122050000	107460000	4	7	5	5	8	13	6.4	6.4	198910000	0	0	0	198910000	35413000	28424000	0	8	3	3	0	16.1	5.7	5.5	0	161100000	0	0	0	161100000	38255000	105370000	69667000	5	2	4	2	7.4	3.2	6.1	3.1
Q13595|TRA2A_HUMAN	TRA2A_HUMAN Transformer-2 protein homolog alpha OS=Homo sapiens OX=9606 GN=TRA2A PE=1 SV=1	166850000	123710000	166110000	195150000	185260000	74433000	90281000	251990000	5	5	5	8	15.6	18.8	18.8	23.8	197770000	177040000	182900000	200110000	264440000	157340000	65120000	80538000	5	6	2	4	17.7	18.1	7.1	10.6	0	0	17868000	0	15065000	9049600	15720000	0	2	1	1	0	6.7	2.5	2.5	0
Q13596|SNX1_HUMAN	SNX1_HUMAN Sorting nexin-1 OS=Homo sapiens OX=9606 GN=SNX1 PE=1 SV=3	194610000	183250000	167970000	159920000	231580000	139780000	98539000	175970000	6	5	5	6	17.6	11.9	14.6	16.5	116880000	134060000	91634000	102020000	144340000	73637000	62371000	45826000	5	7	7	4	10.5	15.5	15.5	9.8	231740000	219050000	292380000	326450000	221750000	149340000	242760000	384630000	6	5	9	8	13.4	11.3	20.5	18.2
Q13601|KRR1_HUMAN	KRR1_HUMAN KRR1 small subunit processome component homolog OS=Homo sapiens OX=9606 GN=KRR1 PE=1 SV=4	121870000	0	0	93301000	124580000	37014000	60823000	87752000	3	1	2	3	7.1	2.4	6.6	7.1	206950000	0	0	127850000	230680000	41540000	32860000	64515000	4	2	1	2	9.7	5.5	3.1	5.5	143390000	156930000	172700000	204820000	172310000	119840000	203180000	129040000	3	3	3	2	7.3	8.1	7.3	5
Q13610|PWP1_HUMAN	PWP1_HUMAN Periodic tryptophan protein 1 homolog OS=Homo sapiens OX=9606 GN=PWP1 PE=1 SV=1	150480000	132920000	136830000	167890000	185670000	89631000	91390000	171550000	3	2	3	3	7.2	5.6	7.2	7.2	0	89823000	85612000	112120000	85359000	40569000	51952000	81719000	2	2	3	3	4.4	6.2	11.8	10.4	0	0	0	83200000	37366000	40410000	26356000	81055000	1	1	1	2	4.2	4.2	1.6	3
Q13616|CUL1_HUMAN	CUL1_HUMAN Cullin-1 OS=Homo sapiens OX=9606 GN=CUL1 PE=1 SV=2	820630000	754450000	654310000	715030000	852830000	628090000	447420000	746920000	18	17	13	16	21.6	22.6	19.3	24	1187700000	1306700000	1300300000	1269100000	1268800000	869770000	695250000	740520000	22	21	15	18	35.6	33.2	23.3	25.5	558720000	542400000	700250000	764860000	678840000	434560000	595970000	676630000	12	10	9	11	16.9	12.9	10.7	13.7
Q13617|CUL2_HUMAN	CUL2_HUMAN Cullin-2 OS=Homo sapiens OX=9606 GN=CUL2 PE=1 SV=2	152870000	149960000	135080000	93419000	138520000	127650000	99823000	108980000	4	6	5	6	8.1	10.5	9.3	11.3	144880000	162750000	138460000	122180000	148630000	103360000	93509000	71913000	5	7	7	7	7.5	9	10.5	9.8	127670000	158280000	161050000	153470000	127120000	45940000	195610000	191460000	5	5	6	6	6	6	7.2	7.1
Q13618|CUL3_HUMAN	CUL3_HUMAN Cullin-3 OS=Homo sapiens OX=9606 GN=CUL3 PE=1 SV=2	103260000	110430000	134890000	127810000	144140000	107160000	99833000	73110000	5	5	5	4	7.3	8.9	7.8	6	165820000	193740000	191160000	124450000	180580000	152970000	92261000	55913000	7	7	7	3	10.3	10.9	10	4.6	200560000	215760000	256050000	239270000	219450000	119750000	340780000	158600000	4	5	5	5	4.7	6.4	6.1	7
Q13620|CUL4B_HUMAN	CUL4B_HUMAN Cullin-4B OS=Homo sapiens OX=9606 GN=CUL4B PE=1 SV=4	239750000	271000000	251320000	267430000	203420000	198530000	266340000	233770000	8	8	13	10	11.1	11.1	17.6	14.6	457750000	468580000	439090000	516810000	561160000	260980000	260730000	278290000	15	11	15	10	19.7	15.9	19.1	13.6	341170000	376140000	392390000	337490000	422530000	251500000	369730000	298200000	13	7	12	11	15.2	6.8	14.1	11.3
Q13630|FCL_HUMAN	FCL_HUMAN GDP-L-fucose synthase OS=Homo sapiens OX=9606 GN=TSTA3 PE=1 SV=1	0	0	87035000	65865000	27544000	21441000	68266000	59512000	1	1	2	2	2.2	2.2	5.9	5.9	146000000	135420000	142800000	158850000	107990000	112930000	83014000	93138000	4	5	5	5	15	18.4	17.1	18.4	183930000	199810000	207110000	199130000	135810000	146220000	215970000	229180000	2	3	4	3	5.9	10.3	15	10.6
Q13636|RAB31_HUMAN	RAB31_HUMAN Ras-related protein Rab-31 OS=Homo sapiens OX=9606 GN=RAB31 PE=1 SV=1	205580000	197270000	192010000	0	179760000	166590000	167090000	55312000	4	3	4	2	27.3	21.6	27.3	16.5	0	0	13476000	0	0	0	7645500	0	0	1	2	1	0	5.7	12.4	5.7	0	140120000	133770000	0	19925000	128150000	107240000	114780000	1	3	2	2	6.7	23.2	12.4	9.8
Q13671|RIN1_HUMAN	RIN1_HUMAN Ras and Rab interactor 1 OS=Homo sapiens OX=9606 GN=RIN1 PE=1 SV=4	0	31780000	29418000	0	0	27668000	21972000	0	1	3	2	0	1	3.3	2.3	0	0	0	0	29052000	4853400	0	0	18002000	1	0	0	1	1.4	0	0	2	0	0	0	45209000	15723000	33072000	24112000	44044000	1	2	1	2	1.7	2.8	1.3	2.9
Q13685|AAMP_HUMAN	AAMP_HUMAN Angio-associated migratory cell protein OS=Homo sapiens OX=9606 GN=AAMP PE=1 SV=2	0	106300000	0	122000000	0	78528000	0	133810000	1	2	0	4	3	6.7	0	12.7	161140000	196110000	237020000	255490000	181770000	137770000	73461000	198780000	4	4	3	5	12.7	12.7	10.1	15.7	101450000	72148000	96312000	117450000	77325000	116410000	83057000	75560000	2	5	3	2	6.9	15.9	9.9	6
Q13724|MOGS_HUMAN	MOGS_HUMAN Mannosyl-oligosaccharide glucosidase OS=Homo sapiens OX=9606 GN=MOGS PE=1 SV=5	396810000	382760000	331020000	340380000	464720000	322420000	231590000	296240000	8	9	6	8	13	12.5	8.5	11.5	419730000	315800000	301060000	296260000	441490000	213660000	161360000	166890000	7	4	6	5	10.8	7.9	10.5	9.4	334240000	328970000	288200000	285220000	225520000	273800000	331910000	301120000	4	7	9	5	6.8	11.1	14.3	10.2
Q13740|CD166_HUMAN	CD166_HUMAN CD166 antigen OS=Homo sapiens OX=9606 GN=ALCAM PE=1 SV=2	1613100000	1745200000	1774700000	1719600000	1668900000	1751800000	1329500000	1396900000	14	15	14	13	31.6	31.2	31.6	30	2250900000	1949800000	1916800000	1975100000	2561500000	1142000000	1089300000	1119300000	17	13	11	11	33.4	27.6	28.6	24.4	772340000	831350000	1039000000	935640000	576270000	737310000	907040000	1068300000	9	10	10	10	20.4	26.2	23.5	23.3
Q13751|LAMB3_HUMAN	LAMB3_HUMAN Laminin subunit beta-3 OS=Homo sapiens OX=9606 GN=LAMB3 PE=1 SV=1	71116000	103530000	78467000	102870000	45143000	91142000	56127000	126910000	4	4	5	7	4	4.5	5.6	7.5	0	0	0	20737000	0	8141600	32924000	12850000	0	1	1	2	0	1.3	1.1	1.9	209390000	196440000	157930000	203170000	219200000	217840000	93446000	178420000	10	11	4	6	11.2	11.8	4.2	5.8
Q13769|THOC5_HUMAN	THOC5_HUMAN THO complex subunit 5 homolog OS=Homo sapiens OX=9606 GN=THOC5 PE=1 SV=2	0	0	0	49731000	74690000	26150000	6807600	48170000	2	1	1	3	3.2	1.2	1.3	4.7	0	117760000	0	0	54608000	74522000	24938000	30602000	4	5	2	2	5.9	6.4	2.9	4	0	0	44736000	0	51009000	0	39357000	0	2	1	2	0	4.5	1.2	2.3	0
Q13795|ARFRP_HUMAN	ARFRP_HUMAN ADP-ribosylation factor-related protein 1 OS=Homo sapiens OX=9606 GN=ARFRP1 PE=1 SV=1	0	0	0	20066000	33448000	17457000	0	19436000	1	1	0	2	6.5	6.5	0	10.4	0	0	32465000	0	32358000	0	18419000	0	1	0	1	0	6.5	0	6.5	0	0	0	0	28454000	0	22698000	18744000	27720000	0	1	1	1	0	9	9	9
Q13813|SPTN1_HUMAN	SPTN1_HUMAN Spectrin alpha chain, non-erythrocytic 1 OS=Homo sapiens OX=9606 GN=SPTAN1 PE=1 SV=3	6001400000	5617300000	6022700000	7013800000	6832500000	4310600000	4293000000	7046200000	78	66	64	84	36.1	34.1	28.4	41.7	13070000000	12858000000	13984000000	12803000000	13042000000	8493700000	7599000000	7967000000	109	106	98	103	53.7	50	49.5	51.9	10027000000	10215000000	9214300000	8589800000	11389000000	8264500000	7038200000	8625700000	100	87	75	85	51.1	44.2	36.6	43.7
Q13823|NOG2_HUMAN	NOG2_HUMAN Nucleolar GTP-binding protein 2 OS=Homo sapiens OX=9606 GN=GNL2 PE=1 SV=1	303090000	329650000	339970000	265790000	335230000	297480000	210270000	271270000	9	7	6	7	15.6	12.9	10.1	12	266710000	230370000	275180000	255640000	298520000	182160000	118570000	144100000	5	6	4	4	9	10.1	7.4	7.4	169030000	198980000	225770000	213580000	236500000	128160000	153710000	237840000	6	4	3	6	9.4	7.4	4.9	9.8
Q13838|DX39B_HUMAN	DX39B_HUMAN Spliceosome RNA helicase DDX39B OS=Homo sapiens OX=9606 GN=DDX39B PE=1 SV=1	4308000000	4583800000	4847500000	4442000000	4453600000	4027500000	3702500000	4013800000	17	23	15	21	43.7	54	41.6	47.7	3544000000	4057300000	3599000000	3998500000	4038700000	2030600000	2138100000	2636200000	16	13	17	15	46.3	39.3	45.1	39.5	3015000000	3277300000	2338600000	2803800000	3380900000	2351100000	2012200000	2901100000	15	15	12	13	44.6	41.8	29.2	36
Q13867|BLMH_HUMAN	BLMH_HUMAN Bleomycin hydrolase OS=Homo sapiens OX=9606 GN=BLMH PE=1 SV=1	191610000	126420000	149500000	135730000	167440000	109290000	119260000	145860000	3	3	4	4	9.7	9.7	14.1	14.1	170650000	151000000	0	170270000	218300000	85046000	35299000	86276000	4	2	2	2	12.5	6.8	4	5.5	403710000	373390000	416760000	407000000	486860000	225630000	337870000	450410000	11	6	10	10	31	13.8	24.4	22
Q13868|EXOS2_HUMAN	EXOS2_HUMAN Exosome complex component RRP4 OS=Homo sapiens OX=9606 GN=EXOSC2 PE=1 SV=2	145370000	158950000	184120000	166690000	169000000	152210000	179040000	69296000	4	5	5	2	18.8	21.8	21.8	8.9	139040000	190090000	204340000	165700000	118550000	110940000	119600000	120540000	3	5	4	4	12.3	23.5	16	17.7	215620000	283300000	273860000	224970000	143380000	209480000	258490000	304040000	3	4	4	6	12.6	16	16	25.6
Q13885|TBB2A_HUMAN	TBB2A_HUMAN Tubulin beta-2A chain OS=Homo sapiens OX=9606 GN=TUBB2A PE=1 SV=1;sp|Q9BVA1|TBB2B_HUMAN Tubulin beta-2B chain OS=Homo sapiens OX=9606 GN=TUBB2B PE=1 SV=1	178710000	136920000	0	196830000	292830000	42379000	84106000	165610000	23	21	23	22	57.1	47.6	54.8	42.5	394210000	305000000	372260000	334130000	465810000	198990000	249560000	114930000	25	22	24	19	69.9	56.6	61.8	45.2	624580000	738430000	434720000	508400000	436910000	483180000	435790000	780130000	21	16	21	21	60.9	51.5	58	60.7
Q13895|BYST_HUMAN	BYST_HUMAN Bystin OS=Homo sapiens OX=9606 GN=BYSL PE=1 SV=3	246730000	274350000	208480000	241590000	272010000	184060000	171430000	250070000	9	8	5	9	25.6	21.7	16	19.7	334200000	413150000	424070000	391820000	343310000	242060000	220660000	277890000	8	12	8	10	22.4	33	22.2	28.6	88985000	125370000	76292000	110180000	82820000	114120000	70906000	99422000	6	5	4	4	15.1	12.4	9.6	7.6
Q13951|PEBB_HUMAN	PEBB_HUMAN Core-binding factor subunit beta OS=Homo sapiens OX=9606 GN=CBFB PE=1 SV=2	81935000	97198000	114900000	0	109300000	46664000	97905000	45024000	3	2	2	1	19.8	14.3	14.3	8.8	166330000	168350000	193470000	156630000	96916000	58414000	165700000	126100000	2	2	3	2	14.3	14.3	19.8	14.3	258690000	240550000	218320000	233660000	209130000	195440000	188600000	288270000	4	4	4	5	24.7	24.7	23.1	30.2
Q14008|CKAP5_HUMAN	CKAP5_HUMAN Cytoskeleton-associated protein 5 OS=Homo sapiens OX=9606 GN=CKAP5 PE=1 SV=3	686360000	768360000	840480000	697590000	537380000	790720000	689090000	604870000	17	22	20	16	11.6	13.6	12.7	10.9	1177100000	1378400000	1344800000	1169700000	1002600000	869330000	828050000	764730000	27	33	31	29	17.9	21.6	20.9	19.1	866620000	947680000	1106600000	875400000	760330000	744440000	862650000	1142200000	20	23	23	26	12.2	14.1	14.9	15.2
Q14011|CIRBP_HUMAN	CIRBP_HUMAN Cold-inducible RNA-binding protein OS=Homo sapiens OX=9606 GN=CIRBP PE=1 SV=1	343750000	496350000	469860000	628300000	329290000	368010000	475490000	532230000	6	7	8	7	33.7	33.7	48.3	33.7	0	173540000	205070000	209360000	74081000	101150000	148950000	102610000	1	3	3	2	6.4	22.1	20.9	14	0	0	0	126310000	129370000	79364000	0	123060000	1	1	0	1	6.4	6.4	0	6.4
Q14019|COTL1_HUMAN	COTL1_HUMAN Coactosin-like protein OS=Homo sapiens OX=9606 GN=COTL1 PE=1 SV=3	1925900000	1642500000	1350500000	1748200000	1783900000	1300600000	1281400000	1620900000	10	9	10	10	46.5	57.7	50	65.5	2981800000	3367900000	3469200000	2826200000	3727500000	2325300000	1769800000	1316000000	10	13	11	11	50.7	65.5	48.6	56.3	4547600000	4090600000	3841000000	3248100000	3907600000	2893900000	3625600000	4156100000	11	10	10	9	67.6	59.9	59.9	59.2
Q14061|COX17_HUMAN	COX17_HUMAN Cytochrome c oxidase copper chaperone OS=Homo sapiens OX=9606 GN=COX17 PE=1 SV=2	0	0	28454000	0	0	32282000	21238000	0	0	1	1	0	0	25.4	25.4	0	0	0	0	62925000	99668000	85855000	0	38992000	1	1	0	1	25.4	25.4	0	25.4	58249000	63403000	0	0	58529000	53219000	22985000	38329000	2	2	1	1	46	46	20.6	25.4
Q14103|HNRPD_HUMAN	HNRPD_HUMAN Heterogeneous nuclear ribonucleoprotein D0 OS=Homo sapiens OX=9606 GN=HNRNPD PE=1 SV=1	7893600000	8483900000	7896400000	11772000000	7966300000	7227000000	5316600000	12599000000	24	20	23	29	47.3	48.5	45.4	49	8316100000	7005800000	7072500000	7731400000	8393000000	5432800000	4901800000	4745700000	22	20	19	19	46.2	46.2	42.8	45.6	5010000000	4075700000	4673400000	4296800000	5799600000	4025100000	5118500000	5437300000	14	9	11	13	39.2	25.9	31.3	38.9
Q14108|SCRB2_HUMAN	SCRB2_HUMAN Lysosome membrane protein 2 OS=Homo sapiens OX=9606 GN=SCARB2 PE=1 SV=2	203890000	174590000	259270000	0	181190000	185400000	181910000	81708000	2	3	2	1	6.5	10.3	6.5	2.5	345690000	251490000	0	201360000	316820000	206100000	45843000	96696000	4	4	2	4	9.4	9.4	4.6	9.4	0	0	48748000	0	66227000	48672000	42886000	61420000	1	1	1	2	2.5	2.5	2.5	4
Q14126|DSG2_HUMAN	DSG2_HUMAN Desmoglein-2 OS=Homo sapiens OX=9606 GN=DSG2 PE=1 SV=2	955440000	867400000	984260000	1127400000	823380000	801310000	817170000	1062100000	15	14	18	17	20.2	18.6	21.7	22	1202700000	1363600000	1158200000	1355600000	1259900000	743290000	658250000	920470000	18	14	13	20	27	20.1	21.2	28.8	1023800000	1153400000	934770000	1005100000	997780000	822940000	963250000	1021200000	18	17	17	16	25.1	22.5	24.7	23.4
Q14137|BOP1_HUMAN	BOP1_HUMAN Ribosome biogenesis protein BOP1 OS=Homo sapiens OX=9606 GN=BOP1 PE=1 SV=2	457910000	462770000	485620000	426430000	563390000	557970000	262560000	268350000	10	9	7	7	18.5	15.4	10.7	9.5	476080000	544390000	589500000	519580000	625650000	275140000	335240000	296330000	13	12	11	12	21.6	22.1	18.8	19.3	217640000	187020000	190910000	232570000	206800000	140950000	160930000	264240000	4	6	3	6	5.2	7.2	4.6	8.3
Q14139|UBE4A_HUMAN	UBE4A_HUMAN Ubiquitin conjugation factor E4 A OS=Homo sapiens OX=9606 GN=UBE4A PE=1 SV=2	0	0	23409000	0	0	0	17472000	0	1	0	1	0	1.1	0	1.1	0	11222000	0	0	0	11222000	0	0	0	1	1	1	0	0.8	1.1	1.1	0	0	0	94984000	0	10440000	35728000	83563000	58606000	1	1	2	1	0.7	1.1	2.3	1.1
Q14141|SEPT6_HUMAN	SEPT6_HUMAN Septin-6 OS=Homo sapiens OX=9606 GN=SEPT6 PE=1 SV=4	397180000	391470000	454270000	330130000	416740000	334320000	337420000	310400000	11	9	8	9	22.8	20.7	18.7	23.7	0	0	0	174530000	100630000	84837000	67649000	108150000	5	5	4	4	14.3	15	13.8	13.8	287530000	316570000	346200000	338980000	281630000	267050000	279430000	363660000	8	8	6	6	20	18.2	15.9	14.3
Q14145|KEAP1_HUMAN	KEAP1_HUMAN Kelch-like ECH-associated protein 1 OS=Homo sapiens OX=9606 GN=KEAP1 PE=1 SV=2	259390000	235270000	263310000	205840000	280130000	162600000	221280000	194270000	6	5	7	7	10.7	9	12	11.5	499240000	432120000	534320000	550940000	562000000	280510000	292360000	307360000	11	9	7	6	19.7	16.5	12.8	11.1	303210000	216600000	343380000	289130000	298180000	130760000	335120000	309910000	9	5	8	8	15.4	9	15.4	14.9
Q14146|URB2_HUMAN	URB2_HUMAN Unhealthy ribosome biogenesis protein 2 homolog OS=Homo sapiens OX=9606 GN=URB2 PE=1 SV=2	0	0	0	21510000	0	8795500	30614000	20835000	1	1	1	1	0.8	0.6	1.7	1.7	54641000	62936000	0	0	49579000	43032000	27504000	0	2	3	2	1	1.6	2.2	1.6	0.8	0	98080000	107630000	117780000	17783000	101880000	86041000	102150000	4	6	5	4	3.1	4.5	3.9	3.1
Q14151|SAFB2_HUMAN	SAFB2_HUMAN Scaffold attachment factor B2 OS=Homo sapiens OX=9606 GN=SAFB2 PE=1 SV=1	0	113770000	110390000	125100000	60157000	112290000	52992000	144660000	8	12	6	12	7.8	12.2	6.4	13.7	0	151360000	0	97420000	31357000	98449000	19172000	57757000	9	9	8	10	14.1	13.9	12.9	15.4	120010000	106340000	133110000	0	96147000	126260000	99897000	48094000	8	8	5	7	11	11	7.6	9.8
Q14152|EIF3A_HUMAN	EIF3A_HUMAN Eukaryotic translation initiation factor 3 subunit A OS=Homo sapiens OX=9606 GN=EIF3A PE=1 SV=1	6324900000	6504500000	5596100000	5382100000	5740900000	6182100000	4423100000	4885700000	56	64	62	52	43.2	48.5	42.8	42	7548700000	7740300000	6989200000	6661500000	7091500000	5220000000	3934100000	4130100000	60	56	52	56	42.9	41.2	35.7	41.4	6347500000	6484700000	6333300000	5857200000	5570000000	4882500000	6319700000	6311100000	39	41	41	37	28.4	34.8	31.7	29.5
Q14155|ARHG7_HUMAN	ARHG7_HUMAN Rho guanine nucleotide exchange factor 7 OS=Homo sapiens OX=9606 GN=ARHGEF7 PE=1 SV=2	0	127370000	84673000	109140000	25702000	64591000	58394000	163500000	2	3	3	4	2.5	4.7	5	5.9	107340000	0	0	111970000	101660000	29130000	29128000	72902000	2	2	1	3	3.7	2.5	2.5	5	49634000	0	0	0	49634000	132460000	114500000	110680000	2	1	1	1	2.7	1.6	1.6	1.6
Q14157|UBP2L_HUMAN	UBP2L_HUMAN Ubiquitin-associated protein 2-like OS=Homo sapiens OX=9606 GN=UBAP2L PE=1 SV=2	472580000	457710000	549490000	580650000	381020000	402620000	351130000	723350000	6	7	8	11	7.9	9.7	10.5	14.9	716930000	737970000	815180000	672180000	600680000	465680000	392010000	566820000	10	10	7	11	14.7	15.6	11.3	16.4	726420000	753010000	826440000	794970000	676940000	505560000	786060000	906770000	9	8	10	11	12.4	13.8	15.2	16.4
Q14160|SCRIB_HUMAN	SCRIB_HUMAN Protein scribble homolog OS=Homo sapiens OX=9606 GN=SCRIB PE=1 SV=4	0	0	0	11574000	23849000	0	12674000	11211000	3	0	2	1	1.8	0	1.2	0.9	30045000	0	0	0	30045000	0	0	14553000	3	0	0	2	2.6	0	0	1.2	22476000	0	0	0	22476000	7855700	95483000	19072000	2	2	3	1	1.2	1.2	2	0.7
Q14165|MLEC_HUMAN	MLEC_HUMAN Malectin OS=Homo sapiens OX=9606 GN=MLEC PE=1 SV=1	154360000	183660000	157090000	174940000	119540000	85399000	156400000	235310000	4	3	3	4	16.4	11.3	11.3	16.4	391610000	395310000	366510000	366260000	373830000	268270000	197010000	232170000	7	6	5	7	29.5	27.1	22.9	29.8	249750000	238750000	163990000	178450000	172600000	284110000	196810000	95126000	4	6	5	2	17.8	25	19.5	9.9
Q14166|TTL12_HUMAN	TTL12_HUMAN Tubulin--tyrosine ligase-like protein 12 OS=Homo sapiens OX=9606 GN=TTLL12 PE=1 SV=2	1684100000	1624600000	1819500000	1454500000	1238900000	1504000000	1415100000	1667300000	15	17	15	20	32	36	33.2	42.9	2404700000	2483300000	2594500000	2714700000	2226200000	1580000000	1495800000	1772800000	21	20	21	23	39.6	42.5	42.7	46.7	1549900000	1611900000	1813700000	1886500000	1697700000	1264500000	1651500000	1791500000	17	18	16	17	36.5	37	34.2	33.4
Q14197|ICT1_HUMAN	ICT1_HUMAN Peptidyl-tRNA hydrolase ICT1, mitochondrial OS=Homo sapiens OX=9606 GN=MRPL58 PE=1 SV=1	0	174270000	0	148000000	120920000	192030000	84575000	98630000	3	4	2	2	20.4	18	16.5	10.7	0	0	81460000	92793000	74918000	37463000	54387000	48574000	1	2	4	2	6.8	13.1	24.8	11.7	0	0	0	57483000	0	0	0	56001000	1	1	1	2	5.8	5.8	5.8	9.2
Q14202|ZMYM3_HUMAN	ZMYM3_HUMAN Zinc finger MYM-type protein 3 OS=Homo sapiens OX=9606 GN=ZMYM3 PE=1 SV=2	62735000	0	0	53360000	44784000	34935000	24153000	69072000	3	2	2	4	2.6	1.3	1.6	2.7	0	0	82714000	0	0	10804000	46926000	17425000	0	1	3	2	0	0.7	2.4	1.4	48769000	51673000	92494000	0	35573000	32162000	104880000	60921000	2	2	5	3	1.5	1.5	4.7	2.2
Q14203|DCTN1_HUMAN	DCTN1_HUMAN Dynactin subunit 1 OS=Homo sapiens OX=9606 GN=DCTN1 PE=1 SV=3	641920000	700340000	699560000	588500000	615630000	568840000	679080000	437710000	15	14	16	12	14.2	15.4	16.6	13.2	838970000	940440000	870150000	786970000	902430000	522070000	446690000	571170000	19	14	18	20	19.8	16.7	19.9	22.5	480320000	622700000	786410000	635670000	492930000	524970000	516370000	801350000	11	13	11	11	13.1	14	11.7	11.6
Q14204|DYHC1_HUMAN	DYHC1_HUMAN Cytoplasmic dynein 1 heavy chain 1 OS=Homo sapiens OX=9606 GN=DYNC1H1 PE=1 SV=5	10514000000	10946000000	11445000000	9323000000	11070000000	9769000000	8872200000	7803600000	128	119	129	110	30.8	29.6	30.3	26.5	14443000000	15358000000	15316000000	14414000000	14755000000	10216000000	8547700000	8407200000	146	137	143	127	37	35.6	35.1	32.8	15876000000	15630000000	16251000000	15974000000	15234000000	12589000000	14584000000	16549000000	128	113	117	120	32.8	30.4	28.9	30.7
Q14232|EI2BA_HUMAN	EI2BA_HUMAN Translation initiation factor eIF-2B subunit alpha OS=Homo sapiens OX=9606 GN=EIF2B1 PE=1 SV=1	280870000	266740000	274300000	218540000	290790000	252830000	171870000	221970000	5	4	4	3	17.7	12.5	12.5	9.5	376680000	426550000	322340000	366990000	391120000	252540000	179700000	238950000	6	5	5	6	20	18.7	16.7	22.3	332630000	287560000	376420000	400770000	326270000	208590000	357990000	406050000	4	6	6	5	15.4	23.6	21.6	18.4
Q14244|MAP7_HUMAN	MAP7_HUMAN Ensconsin OS=Homo sapiens OX=9606 GN=MAP7 PE=1 SV=1	0	85926000	91859000	0	66643000	75067000	68379000	58607000	4	3	3	3	6.3	4.3	4.3	4.3	37446000	0	0	63885000	63999000	13090000	36977000	23132000	3	1	4	2	4.4	0.9	6	2.7	0	38824000	0	0	34182000	32733000	23471000	42197000	1	1	1	1	1.7	1.5	1.2	1.2
Q14247|SRC8_HUMAN	SRC8_HUMAN Src substrate cortactin OS=Homo sapiens OX=9606 GN=CTTN PE=1 SV=2	1209400000	932240000	1022500000	1798100000	869070000	614390000	1017100000	2002200000	22	16	20	26	39.3	32	35.6	50	2678700000	2302500000	2809600000	2506900000	2835900000	1613600000	1376500000	1540300000	23	22	17	23	45.8	45.8	36.4	45.6	3283800000	3873000000	4981300000	4054600000	3342500000	2681700000	4472200000	4825700000	22	23	23	22	44	46.2	43.1	41.1
Q14254|FLOT2_HUMAN	FLOT2_HUMAN Flotillin-2 OS=Homo sapiens OX=9606 GN=FLOT2 PE=1 SV=2	0	61001000	0	0	23649000	53138000	16684000	28894000	1	2	1	1	2.8	7.5	2.8	2.8	25197000	0	0	0	25197000	0	4067200	0	1	0	2	1	2.8	0	6.1	2.6	58691000	0	0	38831000	65204000	33987000	15040000	31485000	3	2	1	2	9.1	4.7	1.9	4.7
Q14257|RCN2_HUMAN	RCN2_HUMAN Reticulocalbin-2 OS=Homo sapiens OX=9606 GN=RCN2 PE=1 SV=1	160190000	163330000	219050000	252400000	171490000	156520000	167120000	213000000	4	4	2	3	18.3	18.3	9.5	12	129000000	131500000	145640000	0	110160000	105420000	73414000	25752000	3	4	3	1	14.2	15.8	9.5	5.7	82313000	70394000	83976000	62550000	85004000	53795000	76449000	61888000	3	2	3	3	10.1	7.3	10.1	10.1
Q14258|TRI25_HUMAN	TRI25_HUMAN E3 ubiquitin/ISG15 ligase TRIM25 OS=Homo sapiens OX=9606 GN=TRIM25 PE=1 SV=2	1045900000	1127100000	1159000000	1091000000	879830000	1173600000	870170000	997830000	16	18	19	15	31.4	32.2	37.8	30.5	1151900000	1231400000	1210800000	1336300000	1139900000	748060000	821660000	718980000	14	13	15	14	30.8	30.3	33	29.2	987700000	880940000	1100800000	1026600000	1231900000	635810000	893410000	968900000	15	9	12	12	32.9	18.7	25.6	26.8
Q14318|FKBP8_HUMAN	FKBP8_HUMAN Peptidyl-prolyl cis-trans isomerase FKBP8 OS=Homo sapiens OX=9606 GN=FKBP8 PE=1 SV=2	145510000	158760000	200560000	137010000	181940000	84883000	139320000	170280000	5	2	2	4	14.8	5.8	7.3	12.6	0	0	0	104670000	45173000	46335000	32747000	64857000	1	1	1	2	3.9	3.9	3.9	7.8	373010000	398710000	328760000	268840000	393320000	379850000	185310000	306700000	6	6	5	7	18	17.5	13.3	19.4
Q14320|FA50A_HUMAN	FA50A_HUMAN Protein FAM50A OS=Homo sapiens OX=9606 GN=FAM50A PE=1 SV=2	0	116350000	145330000	130940000	25188000	105960000	143770000	75901000	1	4	6	3	3.8	15	18.3	13.9	294520000	336030000	546010000	285900000	335290000	331630000	204270000	150630000	5	7	4	3	19.2	24.2	15.9	14.2	415530000	399500000	382060000	476240000	521660000	342110000	309760000	383660000	6	6	4	4	17.4	23	15.9	10.3
Q14331|FRG1_HUMAN	FRG1_HUMAN Protein FRG1 OS=Homo sapiens OX=9606 GN=FRG1 PE=1 SV=1	90654000	83505000	105050000	88660000	64483000	92734000	99959000	61031000	3	3	3	3	14	14	14	14	0	0	0	56986000	19367000	11889000	0	35311000	1	1	1	3	5	4.7	5	14.3	72527000	79412000	0	96244000	64468000	83100000	49510000	82954000	2	3	1	2	9.7	12.8	5	9.7
Q14344|GNA13_HUMAN	GNA13_HUMAN Guanine nucleotide-binding protein subunit alpha-13 OS=Homo sapiens OX=9606 GN=GNA13 PE=1 SV=2	326540000	318720000	361550000	272590000	313200000	233690000	343590000	230150000	7	6	9	6	19.4	15.9	24.4	15.4	0	207940000	231760000	209180000	68474000	158120000	123980000	111840000	2	7	5	5	5.8	22.5	17.8	18.6	155380000	144860000	140800000	148720000	109990000	130940000	144030000	156610000	4	5	4	4	12.2	14.1	11.7	12.2
Q14376|GALE_HUMAN	GALE_HUMAN UDP-glucose 4-epimerase OS=Homo sapiens OX=9606 GN=GALE PE=1 SV=2	166220000	0	122090000	97436000	74842000	171420000	171250000	78918000	3	3	3	4	8.3	12.6	13.2	14.7	297270000	265810000	334540000	239160000	252140000	145890000	170730000	218840000	5	4	5	6	21.3	14.7	20.4	15.2	345600000	393430000	357660000	354850000	341540000	312220000	310770000	376470000	8	7	6	7	40.5	33.3	25.9	35.9
Q14444|CAPR1_HUMAN	CAPR1_HUMAN Caprin-1 OS=Homo sapiens OX=9606 GN=CAPRIN1 PE=1 SV=2	1776600000	1889800000	1665900000	2184900000	1535000000	1442600000	1252600000	2564700000	13	13	13	15	14.8	19.6	25.5	29.2	1569200000	1932800000	1971800000	2369500000	1995000000	1356800000	836060000	1382200000	14	12	9	13	26	27.8	23.1	29.2	1298900000	1275100000	1566300000	1449300000	1491600000	1015800000	1483000000	1176200000	9	6	9	7	20.9	15	17.2	16.6
Q14498|RBM39_HUMAN	RBM39_HUMAN RNA-binding protein 39 OS=Homo sapiens OX=9606 GN=RBM39 PE=1 SV=2	567160000	531060000	509150000	455140000	638510000	501780000	324070000	400810000	8	8	5	6	16.2	17.5	10.2	13.4	883410000	678610000	681930000	656900000	872200000	432750000	375080000	423640000	13	10	11	10	29.2	24.2	26	25.7	844110000	850340000	758530000	893680000	879580000	737710000	674770000	803820000	11	12	12	9	25.1	27.5	26	20.4
Q14527|HLTF_HUMAN	HLTF_HUMAN Helicase-like transcription factor OS=Homo sapiens OX=9606 GN=HLTF PE=1 SV=2	385000000	410040000	279480000	345050000	351170000	458130000	235460000	219890000	9	13	13	11	9.9	13.8	14.3	11.5	241110000	254700000	273910000	300110000	215030000	159260000	149900000	210020000	7	8	9	8	8.4	9.8	10	9.5	206120000	209100000	262950000	261590000	290010000	177210000	135630000	278040000	8	10	4	10	9.3	12.3	5.4	12.8
Q14554|PDIA5_HUMAN	PDIA5_HUMAN Protein disulfide-isomerase A5 OS=Homo sapiens OX=9606 GN=PDIA5 PE=1 SV=1	135780000	114700000	161340000	135600000	122100000	131210000	106380000	128030000	3	6	4	4	5.8	14.5	9.4	7.7	0	0	48095000	0	46043000	13610000	27286000	17965000	3	1	3	2	5.8	1.9	7.3	6.6	136820000	152600000	138630000	130060000	194610000	67789000	136710000	124410000	6	4	4	4	16.2	7.7	7.1	7.1
Q14566|MCM6_HUMAN	MCM6_HUMAN DNA replication licensing factor MCM6 OS=Homo sapiens OX=9606 GN=MCM6 PE=1 SV=1	2554200000	2679500000	2587200000	3076500000	3186900000	1980600000	1974900000	2703500000	26	23	23	26	33.1	29	31.4	33	3132100000	3417800000	3094400000	3275900000	2915800000	2157200000	1919900000	1990000000	28	30	29	26	38.1	40	38	34.7	1892200000	1930400000	2169900000	1963500000	1989100000	1539500000	1701900000	2149600000	19	19	17	16	23.4	23.5	20.8	21.4
Q14651|PLSI_HUMAN	PLSI_HUMAN Plastin-1 OS=Homo sapiens OX=9606 GN=PLS1 PE=1 SV=2	160480000	177320000	168240000	173370000	169670000	157710000	98263000	190850000	7	7	5	6	12.1	12.1	10.5	10.7	204970000	293830000	202520000	262700000	260880000	196730000	86247000	148870000	10	11	8	10	19.2	22.4	13.5	21.3	86726000	112090000	96919000	121200000	91534000	76858000	91253000	127150000	6	5	5	5	11.4	9.7	9.7	9.7
Q14669|TRIPC_HUMAN	TRIPC_HUMAN E3 ubiquitin-protein ligase TRIP12 OS=Homo sapiens OX=9606 GN=TRIP12 PE=1 SV=1	193040000	152630000	153080000	153090000	164640000	53318000	264650000	69181000	5	2	7	3	2.9	1	4.4	1.5	82112000	0	133760000	0	139680000	86506000	43229000	49032000	6	5	6	4	4.1	3.4	4.2	2.7	204890000	226690000	227260000	196000000	177500000	209890000	180410000	217590000	6	9	8	8	4.1	5.8	4.9	5.3
Q14671|PUM1_HUMAN	PUM1_HUMAN Pumilio homolog 1 OS=Homo sapiens OX=9606 GN=PUM1 PE=1 SV=3	0	44140000	39274000	50065000	64417000	38841000	29168000	48250000	3	2	3	3	2.3	1.8	2.6	2.7	133150000	150530000	102990000	0	153750000	50439000	86925000	148290000	4	3	4	3	3.9	2.6	4.3	3.7	0	89580000	0	125270000	118230000	101870000	65155000	91591000	5	3	2	2	5.6	2.4	1.5	1.8
Q14676|MDC1_HUMAN	MDC1_HUMAN Mediator of DNA damage checkpoint protein 1 OS=Homo sapiens OX=9606 GN=MDC1 PE=1 SV=3	0	0	25301000	0	20271000	15657000	18885000	19868000	1	1	2	2	0.7	0.5	1.2	1.2	90620000	76100000	0	67492000	125350000	41857000	1802200	26471000	5	3	1	2	4.6	2.2	0.7	1.5	0	0	86652000	0	0	51825000	76233000	35144000	1	1	4	4	0.5	0.5	2.9	2.6
Q14677|EPN4_HUMAN	EPN4_HUMAN Clathrin interactor 1 OS=Homo sapiens OX=9606 GN=CLINT1 PE=1 SV=1	249800000	250200000	184700000	211330000	223580000	290230000	75350000	230840000	5	8	2	7	11.8	18.4	3.7	13.9	391290000	346920000	323900000	489090000	360000000	304710000	158100000	267080000	7	8	6	6	14.6	18.6	11.8	14.2	450420000	417710000	477840000	439630000	387840000	348240000	437890000	474420000	5	6	6	7	11.5	13.9	13.4	16
Q14683|SMC1A_HUMAN	SMC1A_HUMAN Structural maintenance of chromosomes protein 1A OS=Homo sapiens OX=9606 GN=SMC1A PE=1 SV=2	1332700000	1247900000	1263400000	1102500000	1329600000	1107300000	1049700000	910000000	25	27	29	22	23	27	28.2	20.4	1226900000	1373700000	1242000000	1298600000	1144300000	982690000	582100000	878700000	22	24	21	23	21.6	26.2	22.2	25	849430000	865850000	776850000	724960000	743590000	755420000	601820000	870390000	20	20	17	15	16.6	17.4	14.4	13.8
Q14684|RRP1B_HUMAN	RRP1B_HUMAN Ribosomal RNA processing protein 1 homolog B OS=Homo sapiens OX=9606 GN=RRP1B PE=1 SV=3	310890000	352690000	303890000	309160000	270140000	353190000	207400000	313030000	6	9	6	7	9.9	16.5	10	13.2	203190000	190870000	266880000	190280000	209480000	193870000	123440000	73001000	6	7	6	3	10.4	12.9	10.7	6.2	129730000	176420000	190380000	189710000	110840000	129270000	181930000	209720000	5	6	5	6	6.5	9.9	7.4	8.6
Q14690|RRP5_HUMAN	RRP5_HUMAN Protein RRP5 homolog OS=Homo sapiens OX=9606 GN=PDCD11 PE=1 SV=3	886810000	951590000	984980000	843030000	995710000	812720000	851360000	578370000	25	20	23	14	17.7	13.5	17.2	10	1128300000	1224700000	1098900000	1091600000	1362600000	587870000	578060000	764010000	30	20	22	26	20.8	12.8	14.1	16.5	1050600000	1015200000	1220600000	1230200000	963100000	910100000	1167900000	1116900000	22	18	20	21	14.7	11.1	12.1	11.7
Q14692|BMS1_HUMAN	BMS1_HUMAN Ribosome biogenesis protein BMS1 homolog OS=Homo sapiens OX=9606 GN=BMS1 PE=1 SV=1	456910000	466100000	488210000	368800000	447730000	387430000	404250000	335070000	10	11	12	11	8.1	9	10.5	9.4	632980000	582960000	608700000	622730000	498300000	375050000	289810000	523970000	12	15	14	16	11.3	13	12.4	13.2	420650000	379930000	509220000	516840000	280840000	354380000	446640000	601840000	8	9	7	12	8.6	7.2	5.4	10.5
Q14694|UBP10_HUMAN	UBP10_HUMAN Ubiquitin carboxyl-terminal hydrolase 10 OS=Homo sapiens OX=9606 GN=USP10 PE=1 SV=2	383170000	424360000	384990000	361550000	314370000	401410000	320970000	337920000	6	9	7	9	12.3	18.8	12.8	14.2	496670000	523280000	478270000	521900000	477920000	402640000	318250000	213780000	10	10	10	6	17.4	18	19.3	11.3	344430000	346740000	365630000	293890000	267060000	304410000	407350000	252850000	7	8	8	5	13.2	14.4	14.7	11.2
Q14696|MESD_HUMAN	MESD_HUMAN LRP chaperone MESD OS=Homo sapiens OX=9606 GN=MESD PE=1 SV=2	35320000	0	0	0	35320000	0	0	26157000	2	0	0	1	11.1	0	0	5.1	220620000	267920000	276770000	277500000	197320000	188820000	183200000	138930000	3	4	5	2	16.7	20.5	25.6	12.8	0	0	304470000	279940000	34506000	30156000	319430000	215620000	1	2	4	2	3.8	14.5	17.1	8.1
Q14697|GANAB_HUMAN	GANAB_HUMAN Neutral alpha-glucosidase AB OS=Homo sapiens OX=9606 GN=GANAB PE=1 SV=3	7913900000	7743000000	8270900000	6963100000	8202600000	6559700000	5816900000	7133700000	41	37	33	37	51.2	46.6	50.4	46.5	6588200000	6961200000	6255300000	6328900000	6883200000	4467600000	3888900000	3306500000	34	34	35	30	47.6	43.1	46.3	40	3035500000	2693600000	2334000000	2409700000	2587000000	2320200000	1990900000	2796800000	22	22	23	20	25.6	25.5	26.4	24.5
Q14738|2A5D_HUMAN	2A5D_HUMAN Serine/threonine-protein phosphatase 2A 56 kDa regulatory subunit delta isoform OS=Homo sapiens OX=9606 GN=PPP2R5D PE=1 SV=1	0	45640000	0	0	24482000	39757000	25783000	0	4	5	4	2	5.8	8.3	6.8	4.2	0	106080000	0	148060000	47725000	78209000	70570000	80894000	2	4	3	2	4.3	7.8	5.6	3.8	38751000	0	0	52439000	38396000	22269000	27686000	51433000	6	3	4	6	11.3	5.1	7.1	10.6
Q14739|LBR_HUMAN	LBR_HUMAN Lamin-B receptor OS=Homo sapiens OX=9606 GN=LBR PE=1 SV=2	253010000	283760000	222260000	242590000	268910000	223680000	216560000	179970000	4	6	5	5	7.6	11.7	10.6	9.4	324360000	348680000	311560000	299660000	344500000	155210000	224370000	185280000	5	3	5	4	8.3	4.7	7	6.7	225980000	227460000	244820000	225800000	171970000	212910000	181660000	285520000	5	6	4	7	6.2	10.2	7.2	10.4
Q14764|MVP_HUMAN	MVP_HUMAN Major vault protein OS=Homo sapiens OX=9606 GN=MVP PE=1 SV=4	2372500000	2575600000	2563400000	2466100000	2158500000	2096000000	2289700000	2296100000	27	25	30	26	36.7	30.6	38.4	35.2	2715100000	2538200000	2687000000	2815300000	2603000000	1718500000	1400100000	1839800000	26	27	24	27	40.2	39.2	32	39.3	2189500000	2301200000	1764600000	1756900000	1987300000	2051200000	1464700000	1877500000	20	22	19	22	31.2	29.9	25.6	34.3
Q14789|GOGB1_HUMAN	GOGB1_HUMAN Golgin subfamily B member 1 OS=Homo sapiens OX=9606 GN=GOLGB1 PE=1 SV=2	0	0	0	124540000	72951000	37280000	42078000	120630000	3	2	3	4	1.1	0.8	1.1	1.8	0	176710000	192990000	0	48969000	101790000	118490000	44215000	2	5	6	5	1	2.4	2.9	2	53765000	0	69075000	0	38081000	26741000	74567000	24145000	3	5	3	1	0.9	1.9	1	0.2
Q14790|CASP8_HUMAN	CASP8_HUMAN Caspase-8 OS=Homo sapiens OX=9606 GN=CASP8 PE=1 SV=1	139690000	145380000	149430000	129190000	133750000	94222000	99159000	183000000	4	3	5	6	9.6	7.1	12.1	15.2	220740000	233370000	278620000	187930000	263530000	128890000	186510000	77269000	5	5	7	4	12.5	12.5	16.9	9.2	142690000	155300000	103870000	143950000	176560000	85052000	104480000	145750000	3	2	3	3	7.9	4.4	8.1	7.9
Q147X3|NAA30_HUMAN	NAA30_HUMAN N-alpha-acetyltransferase 30 OS=Homo sapiens OX=9606 GN=NAA30 PE=1 SV=1	0	45774000	39860000	0	14346000	44201000	26044000	19381000	1	3	2	1	5.2	11.3	8.6	5.2	0	0	16923000	0	32901000	1346800	9600700	4709300	3	2	4	3	11.3	7.7	13.8	11.3	0	103790000	98713000	82269000	39792000	86201000	67253000	103350000	1	2	2	3	2.5	7.7	6.1	11.3
Q14807|KIF22_HUMAN	KIF22_HUMAN Kinesin-like protein KIF22 OS=Homo sapiens OX=9606 GN=KIF22 PE=1 SV=5	43767000	42394000	0	53752000	47168000	35594000	14074000	50256000	4	4	2	2	6.5	6.2	2.9	3.3	0	39961000	0	0	15799000	25289000	9018700	9224000	2	2	2	1	3.3	3.8	3.3	1.7	0	0	0	39265000	15146000	0	0	38253000	1	0	0	2	2	0	0	3.8
Q14847|LASP1_HUMAN	LASP1_HUMAN LIM and SH3 domain protein 1 OS=Homo sapiens OX=9606 GN=LASP1 PE=1 SV=2	985570000	847420000	905340000	1404400000	955160000	748240000	573540000	1511300000	12	10	9	15	44.4	39.1	38.3	42.9	837490000	659820000	747710000	599930000	538930000	519770000	443000000	436140000	8	9	10	10	35.2	36	38.7	33.7	1126500000	1631000000	1282900000	947870000	794250000	1549000000	971490000	1220300000	9	11	10	10	32.2	42.5	37.5	42.1
Q14914|PTGR1_HUMAN	PTGR1_HUMAN Prostaglandin reductase 1 OS=Homo sapiens OX=9606 GN=PTGR1 PE=1 SV=2	165270000	153300000	187290000	146890000	211270000	130550000	133610000	109080000	5	4	4	3	21.9	19.1	19.1	13.7	185920000	190100000	176720000	152070000	125670000	138620000	125630000	85916000	3	4	5	4	9.7	16.7	21	17	162400000	111810000	0	108100000	152410000	130350000	79788000	73366000	4	5	4	3	20.1	23.4	17.6	12.2
Q14966|ZN638_HUMAN	ZN638_HUMAN Zinc finger protein 638 OS=Homo sapiens OX=9606 GN=ZNF638 PE=1 SV=2	435590000	250590000	545680000	829710000	214460000	45481000	549340000	1025700000	6	4	6	9	3.2	2.3	2.1	3.4	344930000	0	0	433070000	381940000	224500000	17727000	245420000	3	2	1	3	0.9	1.1	0.7	1.1	671320000	796520000	587680000	1216500000	1001100000	707740000	329580000	1029600000	5	2	4	5	2.6	1.2	2.1	2.7
Q14974|IMB1_HUMAN	IMB1_HUMAN Importin subunit beta-1 OS=Homo sapiens OX=9606 GN=KPNB1 PE=1 SV=2	4077900000	4194500000	4040900000	3992500000	4449100000	3124700000	3601600000	3336400000	24	17	22	21	28.9	22.3	25	24.5	6630000000	6907800000	7044600000	6833900000	5898500000	5015100000	3829100000	4240600000	22	25	21	22	34.6	36.8	32.2	33.8	5764800000	6106000000	6488300000	6620500000	5265400000	4967000000	5846300000	6994500000	22	21	22	22	36.4	31.4	31.5	31.1
Q14978|NOLC1_HUMAN	NOLC1_HUMAN Nucleolar and coiled-body phosphoprotein 1 OS=Homo sapiens OX=9606 GN=NOLC1 PE=1 SV=2	1364500000	1151600000	654020000	1454000000	1431700000	1029600000	294690000	1564800000	15	13	10	16	19.3	19.2	13.9	22.3	1190700000	1065200000	841630000	1115300000	868120000	627900000	605900000	795920000	9	8	7	10	14.2	13.3	10.9	15.5	874360000	920840000	1215500000	871880000	955320000	671930000	1022700000	980360000	11	9	10	12	16.7	13.4	14.4	17.2
Q14980|NUMA1_HUMAN	NUMA1_HUMAN Nuclear mitotic apparatus protein 1 OS=Homo sapiens OX=9606 GN=NUMA1 PE=1 SV=2	2103700000	1998800000	2074500000	1994200000	1796600000	1743300000	1630600000	2120000000	37	43	46	41	21.9	25	30.9	25.7	1943500000	1977200000	1985900000	2328800000	2739900000	1081100000	1151600000	1088900000	43	29	40	29	28.5	19.4	25	19.8	998990000	1083300000	1082900000	1100300000	849020000	928580000	874930000	1286600000	24	25	22	22	14.5	15	12.9	14
Q14997|PSME4_HUMAN	PSME4_HUMAN Proteasome activator complex subunit 4 OS=Homo sapiens OX=9606 GN=PSME4 PE=1 SV=2	93338000	0	0	0	93338000	57854000	43602000	16952000	4	2	2	1	3	1.5	1.2	0.5	156350000	149200000	0	138930000	129880000	93246000	34209000	103630000	6	5	3	5	4.2	4.3	2	4.2	161590000	134140000	155550000	161270000	148470000	161370000	122800000	157500000	7	8	7	6	4	4.7	4	3.6
Q14C86|GAPD1_HUMAN	GAPD1_HUMAN GTPase-activating protein and VPS9 domain-containing protein 1 OS=Homo sapiens OX=9606 GN=GAPVD1 PE=1 SV=2	181270000	168310000	225280000	164730000	176870000	116010000	196460000	161120000	5	5	7	5	3.7	3.5	6	4.4	250920000	302550000	248380000	245800000	141670000	242930000	166020000	142190000	5	10	10	6	4.5	8	8	5.5	382440000	407470000	415710000	503810000	449810000	260770000	290250000	604410000	12	10	9	14	10.5	7.4	6.6	11.9
Q14CX7|NAA25_HUMAN	NAA25_HUMAN N-alpha-acetyltransferase 25, NatB auxiliary subunit OS=Homo sapiens OX=9606 GN=NAA25 PE=1 SV=1	0	0	29932000	0	106210000	0	22342000	0	1	0	2	1	1.4	0	2.6	0.8	47976000	43848000	0	41413000	47510000	27540000	18697000	26153000	2	2	2	2	1.7	1.7	2	1.7	0	98234000	103970000	84198000	58536000	55433000	109910000	93252000	5	3	5	5	4.8	4	6.4	6.4
Q15003|CND2_HUMAN	CND2_HUMAN Condensin complex subunit 2 OS=Homo sapiens OX=9606 GN=NCAPH PE=1 SV=3	197870000	229780000	229010000	255610000	173710000	248830000	208900000	167590000	6	7	7	6	9.2	12.4	12.4	11.1	200940000	169070000	172770000	163220000	283340000	63322000	92203000	99192000	6	3	5	4	9.7	6.3	9.2	6.3	297290000	313800000	298540000	308130000	196080000	275870000	297710000	346890000	5	7	8	7	7.4	11.6	11.9	12
Q15004|PAF15_HUMAN	PAF15_HUMAN PCNA-associated factor OS=Homo sapiens OX=9606 GN=PCLAF PE=1 SV=1	0	82533000	68312000	58651000	20250000	87000000	48786000	42873000	3	3	3	3	35.1	35.1	35.1	35.1	0	46657000	0	76524000	22953000	26104000	56763000	50769000	1	2	4	3	6.3	18.9	51.4	31.5	116700000	107090000	199070000	188920000	109700000	95404000	172660000	187700000	3	3	3	4	34.2	34.2	34.2	44.1
Q15005|SPCS2_HUMAN	SPCS2_HUMAN Signal peptidase complex subunit 2 OS=Homo sapiens OX=9606 GN=SPCS2 PE=1 SV=3	234240000	238230000	275680000	224620000	194230000	312020000	188810000	162140000	4	3	3	4	24.3	15.9	20.4	23.9	331040000	323850000	286730000	306160000	158630000	200680000	263160000	190960000	5	4	6	5	29.2	19	32.3	27.9	263610000	170490000	208810000	203280000	358550000	124280000	79674000	243230000	5	3	2	4	24.3	18.6	7.1	14.6
Q15006|EMC2_HUMAN	EMC2_HUMAN ER membrane protein complex subunit 2 OS=Homo sapiens OX=9606 GN=EMC2 PE=1 SV=1	183840000	0	218740000	211160000	157070000	34571000	131140000	272150000	4	3	2	5	11.1	11.1	8.8	16.2	0	0	128400000	144850000	158030000	78053000	68179000	94855000	3	3	5	3	11.8	11.1	23.6	12.1	40625000	0	0	0	40625000	19775000	29661000	20147000	2	1	1	1	8.4	4	4	4
Q15008|PSMD6_HUMAN	PSMD6_HUMAN 26S proteasome non-ATPase regulatory subunit 6 OS=Homo sapiens OX=9606 GN=PSMD6 PE=1 SV=1	1200100000	1250100000	1387100000	1134600000	1111000000	1276200000	1036500000	975600000	14	19	15	14	36.8	39.6	31.6	35	2171500000	2625200000	2389000000	1950300000	2401100000	1360400000	1268500000	1455700000	18	20	18	22	51.4	47.3	45.2	55.5	1299000000	1346800000	1361400000	1259500000	1500900000	1115500000	1123300000	1135900000	15	16	13	13	38.3	38.3	35.7	35.7
Q15014|MO4L2_HUMAN	MO4L2_HUMAN Mortality factor 4-like protein 2 OS=Homo sapiens OX=9606 GN=MORF4L2 PE=1 SV=1	85992000	104760000	90437000	0	73027000	97797000	71576000	41005000	2	3	3	1	8	13.2	13.2	4.9	0	0	0	13604000	7293500	9878200	0	8429900	1	1	1	1	5.2	4.2	4.9	5.2	39630000	0	41660000	31042000	37688000	17257000	35918000	32946000	2	1	2	2	6.9	4.2	6.9	6.9
Q15019|SEPT2_HUMAN	SEPT2_HUMAN Septin-2 OS=Homo sapiens OX=9606 GN=SEPT2 PE=1 SV=1	2054000000	2214600000	2433500000	2406000000	2022000000	2244200000	1582100000	2315300000	18	18	14	16	56.2	65.1	54.6	58.2	2603000000	2502800000	2521500000	2921500000	2473100000	1623700000	1512800000	1761900000	12	13	13	14	46	52.6	48.5	57.1	2014800000	1884400000	1695500000	1572900000	2080100000	1708100000	1508300000	1312400000	12	12	11	11	40.7	47.6	41.3	39.3
Q15020|SART3_HUMAN	SART3_HUMAN Squamous cell carcinoma antigen recognized by T-cells 3 OS=Homo sapiens OX=9606 GN=SART3 PE=1 SV=1	195110000	146270000	198430000	203200000	184930000	72707000	174410000	233380000	6	3	7	9	7.9	3.2	9.1	11.5	240200000	231510000	237320000	244250000	211740000	157790000	134780000	157780000	5	7	7	6	7.4	11.1	8.8	9.7	123160000	127800000	198560000	220550000	125900000	79074000	181830000	237400000	7	5	7	9	6.5	4.6	8.1	8.8
Q15024|EXOS7_HUMAN	EXOS7_HUMAN Exosome complex component RRP42 OS=Homo sapiens OX=9606 GN=EXOSC7 PE=1 SV=3	0	0	0	70657000	49313000	36909000	0	68440000	1	3	0	2	3.8	13.7	0	10.3	300250000	331740000	428640000	269830000	253850000	230430000	302770000	110800000	4	7	6	4	20.3	32.6	34.4	20.3	0	149350000	0	0	96274000	125910000	67329000	77066000	2	3	2	2	10.7	14.1	7.6	7.6
Q15029|U5S1_HUMAN	U5S1_HUMAN 116 kDa U5 small nuclear ribonucleoprotein component OS=Homo sapiens OX=9606 GN=EFTUD2 PE=1 SV=1	2440500000	2558900000	2452700000	2255500000	2372000000	2384900000	1823300000	2087300000	21	26	26	26	26	29.4	28.4	27.6	3230600000	3510700000	3370900000	3419000000	2821700000	2689700000	1576300000	2280900000	30	28	26	27	39.8	42.3	39.8	37.9	1968400000	1925700000	1930100000	1842100000	1411100000	1751800000	1805400000	2129000000	20	26	26	28	27.3	35.7	36.1	37.1
Q15031|SYLM_HUMAN	SYLM_HUMAN Probable leucine--tRNA ligase, mitochondrial OS=Homo sapiens OX=9606 GN=LARS2 PE=1 SV=2	0	57489000	0	69939000	27266000	61950000	27564000	54543000	1	3	1	3	1.1	3	1.1	3.5	0	61558000	0	0	22431000	38956000	0	0	3	2	1	1	3.4	2	1	1	97838000	81697000	0	88000000	122680000	53855000	51289000	78885000	6	4	3	3	7.3	5.3	3.4	3.9
Q15041|AR6P1_HUMAN	AR6P1_HUMAN ADP-ribosylation factor-like protein 6-interacting protein 1 OS=Homo sapiens OX=9606 GN=ARL6IP1 PE=1 SV=2	656370000	729790000	814640000	0	551850000	656730000	668070000	388020000	2	2	2	1	11.8	11.8	11.8	4.9	0	28917000	0	0	27618000	18299000	0	103340000	1	1	1	2	4.9	4.9	13.8	18.7	533240000	396220000	407200000	0	399480000	499400000	303380000	18466000	2	3	2	1	9.9	13.8	9.9	4.9
Q15042|RB3GP_HUMAN	RB3GP_HUMAN Rab3 GTPase-activating protein catalytic subunit OS=Homo sapiens OX=9606 GN=RAB3GAP1 PE=1 SV=3	130580000	148550000	137950000	130930000	127010000	202540000	96541000	57302000	4	5	5	5	5.1	6.3	6.5	6.4	133760000	134620000	164770000	137750000	137220000	88578000	64431000	111620000	6	4	5	6	8.1	5.6	6.5	8.2	147860000	209140000	245040000	300180000	108050000	167890000	163780000	398340000	3	6	5	11	3.7	8.3	6.7	13.5
Q15046|SYK_HUMAN	SYK_HUMAN Lysine--tRNA ligase OS=Homo sapiens OX=9606 GN=KARS PE=1 SV=3	5049500000	5384500000	5345900000	5857300000	5480400000	4990300000	4112400000	4764200000	29	30	27	29	43	49.2	39.9	40.9	6517300000	6682700000	6788300000	7334500000	6913900000	4470900000	3407500000	4547000000	24	27	23	25	41	46.2	39.7	43.4	4704300000	4338800000	4121200000	4269000000	4901000000	3134000000	3785400000	4395900000	22	17	19	20	34.5	27.5	32.7	32.8
Q15050|RRS1_HUMAN	RRS1_HUMAN Ribosome biogenesis regulatory protein homolog OS=Homo sapiens OX=9606 GN=RRS1 PE=1 SV=2	694210000	718550000	696470000	658360000	735730000	529530000	636980000	552680000	11	7	7	10	35.6	22.7	29	26.3	783390000	779270000	719700000	781600000	763130000	500890000	409850000	487600000	9	11	9	11	24.4	31	30.7	24.7	448830000	494720000	518460000	533670000	368990000	360730000	511140000	601900000	6	7	9	9	21.1	23	27.7	27.9
Q15054|DPOD3_HUMAN	DPOD3_HUMAN DNA polymerase delta subunit 3 OS=Homo sapiens OX=9606 GN=POLD3 PE=1 SV=2	54586000	76207000	61781000	62897000	32989000	89061000	36559000	69026000	4	6	3	4	10.1	14.8	7.5	10.9	74585000	0	0	0	74585000	20847000	24376000	47338000	4	1	1	2	9.9	2.8	2.8	4.7	77812000	72421000	86293000	138850000	93548000	24595000	97728000	137920000	4	2	3	4	9.9	4.1	7.9	9.7
Q15056|IF4H_HUMAN	IF4H_HUMAN Eukaryotic translation initiation factor 4H OS=Homo sapiens OX=9606 GN=EIF4H PE=1 SV=5	590770000	683270000	630340000	1262000000	621270000	514530000	426500000	1339600000	6	5	6	7	23	23	23	31.5	1304400000	1300500000	1095400000	1176700000	727400000	969820000	742190000	810970000	6	8	10	8	22.6	35.1	39.1	34.7	1467900000	1924500000	2128200000	1998300000	1343800000	1628900000	1907100000	2021600000	7	8	8	9	43.5	44.4	41.9	50
Q15061|WDR43_HUMAN	WDR43_HUMAN WD repeat-containing protein 43 OS=Homo sapiens OX=9606 GN=WDR43 PE=1 SV=3	284020000	296550000	313250000	259240000	303760000	244840000	240090000	238830000	7	6	6	5	16	13.9	11.7	10	665030000	561100000	565360000	707480000	756030000	426090000	316970000	316600000	9	8	6	6	22.3	17.9	13.9	13.9	321300000	305080000	297720000	0	476200000	132960000	255310000	173270000	8	5	5	3	16.1	12.1	9.9	5
Q15067|ACOX1_HUMAN	ACOX1_HUMAN Peroxisomal acyl-coenzyme A oxidase 1 OS=Homo sapiens OX=9606 GN=ACOX1 PE=1 SV=3	0	125080000	175370000	95055000	21825000	75555000	175140000	71811000	1	3	6	4	1.5	4.4	11.8	5.8	0	0	193230000	159480000	61280000	11495000	132100000	74273000	2	1	5	2	4.4	1.8	11.2	5.9	163570000	172510000	173070000	0	216480000	125790000	126220000	55227000	5	4	4	1	11.5	8.6	9.4	2.6
Q15070|OXA1L_HUMAN	OXA1L_HUMAN Mitochondrial inner membrane protein OXA1L OS=Homo sapiens OX=9606 GN=OXA1L PE=1 SV=3	275580000	0	0	347770000	362570000	186190000	177710000	252590000	4	3	4	2	9.7	6.2	8.5	8.5	394110000	322190000	296460000	292470000	360260000	172740000	140370000	263100000	5	3	3	6	11.3	7.4	7.4	17.7	342860000	269230000	318520000	283230000	297510000	280160000	239730000	303490000	3	7	5	6	6.4	17	11.3	17.2
Q15075|EEA1_HUMAN	EEA1_HUMAN Early endosome antigen 1 OS=Homo sapiens OX=9606 GN=EEA1 PE=1 SV=2	160370000	155410000	138490000	220370000	128400000	157110000	121540000	196670000	7	9	8	11	6.2	8.6	6.8	9.6	274710000	273300000	237710000	220990000	285760000	154340000	107550000	178150000	11	7	8	9	10.5	6.6	7.5	8.2	202030000	222170000	256490000	257820000	259990000	108850000	265960000	240730000	8	5	10	9	7.4	4.6	10.2	8.1
Q15084|PDIA6_HUMAN	PDIA6_HUMAN Protein disulfide-isomerase A6 OS=Homo sapiens OX=9606 GN=PDIA6 PE=1 SV=1	4547300000	4792000000	5196000000	5472800000	5350100000	4260000000	3532300000	4877100000	17	16	16	15	47.3	45.2	42	43.4	4752600000	3887300000	4754500000	4358500000	4793900000	2853500000	2756600000	2225200000	13	14	12	12	37.7	41.4	35.7	38.2	5575600000	5002800000	4749100000	4893400000	3996900000	5054300000	4665300000	4799200000	12	13	12	12	34.5	37.7	32.3	34.5
Q15102|PA1B3_HUMAN	PA1B3_HUMAN Platelet-activating factor acetylhydrolase IB subunit gamma OS=Homo sapiens OX=9606 GN=PAFAH1B3 PE=1 SV=1	136430000	106580000	110390000	121300000	192380000	63852000	89433000	86389000	6	3	4	2	33.3	13	16	9.1	168390000	103270000	137110000	155220000	271310000	32930000	60318000	83239000	5	2	3	3	29.4	9.1	22.1	12.6	334690000	1677200000	666390000	534170000	158980000	2249000000	145970000	321160000	4	3	3	6	16.5	11.3	13	23.4
Q15120|PDK3_HUMAN	PDK3_HUMAN [Pyruvate dehydrogenase (acetyl-transferring)] kinase isozyme 3, mitochondrial OS=Homo sapiens OX=9606 GN=PDK3 PE=1 SV=1	106870000	99595000	0	81596000	148910000	60268000	27175000	67774000	4	3	2	3	11.3	9.6	5.9	9.6	88965000	62929000	61818000	0	74535000	53508000	30990000	20384000	2	3	2	1	6.4	8.6	6.4	2.2	0	0	0	113810000	43258000	37086000	66531000	110880000	3	2	2	3	8.1	6.4	6.4	8.1
Q15125|EBP_HUMAN	EBP_HUMAN 3-beta-hydroxysteroid-Delta(8),Delta(7)-isomerase OS=Homo sapiens OX=9606 GN=EBP PE=1 SV=3	145130000	96336000	67041000	135620000	194250000	95020000	38443000	86491000	2	2	2	2	9.6	9.6	9.6	9.6	146320000	82236000	0	79257000	118980000	59117000	52628000	59124000	2	2	2	2	9.6	9.6	9.6	9.6	599470000	452380000	525980000	847770000	584500000	432200000	416440000	833050000	2	2	2	2	9.6	9.6	9.6	9.6
Q15126|PMVK_HUMAN	PMVK_HUMAN Phosphomevalonate kinase OS=Homo sapiens OX=9606 GN=PMVK PE=1 SV=3	174530000	163130000	127840000	178280000	185380000	117170000	129850000	145210000	4	4	5	4	22.9	21.9	29.7	22.9	292840000	225960000	256760000	253350000	229650000	147280000	162930000	173090000	7	7	8	8	33.9	33.9	38	41.1	195660000	231220000	292640000	287440000	186590000	168740000	240090000	338360000	5	4	5	4	29.2	22.4	26.6	20.8
Q15165|PON2_HUMAN	PON2_HUMAN Serum paraoxonase/arylesterase 2 OS=Homo sapiens OX=9606 GN=PON2 PE=1 SV=4	830950000	666730000	826380000	683060000	851400000	610150000	592510000	640700000	4	4	4	4	16.4	16.4	16.4	16.4	1079900000	673960000	933920000	853270000	1313500000	374610000	481880000	487170000	8	6	7	6	41.5	25.4	31.4	31.4	190140000	193940000	136160000	138340000	195850000	180450000	132260000	95821000	3	3	3	3	11.9	11.9	11.9	10.5
Q15181|IPYR_HUMAN	IPYR_HUMAN Inorganic pyrophosphatase OS=Homo sapiens OX=9606 GN=PPA1 PE=1 SV=2	1606200000	1476500000	1788500000	2077500000	1571500000	1317000000	991460000	2520100000	10	10	8	10	51.9	51.9	45.7	51.9	3009100000	2765500000	3412300000	3223900000	2944400000	1632800000	2077500000	2041900000	14	15	17	15	64.4	65.1	68.9	65.4	2430000000	2466800000	2304800000	2349100000	1863400000	1968800000	2214900000	2856700000	13	14	10	11	66.1	59.9	52.9	57.8
Q15185|TEBP_HUMAN	TEBP_HUMAN Prostaglandin E synthase 3 OS=Homo sapiens OX=9606 GN=PTGES3 PE=1 SV=1	1938100000	1562500000	2087800000	2595900000	1291100000	1648000000	1603600000	2763300000	6	9	8	8	27.5	32.5	30.6	31.9	3218900000	2709200000	3913500000	3284500000	3450400000	1729600000	2094900000	2013800000	6	4	4	7	41.9	28.1	28.1	38.1	3101800000	3482000000	4171600000	5025700000	3397300000	2318900000	3012000000	6049700000	7	5	4	5	41.9	23.8	19.4	23.8
Q15233|NONO_HUMAN	NONO_HUMAN Non-POU domain-containing octamer-binding protein OS=Homo sapiens OX=9606 GN=NONO PE=1 SV=4	8714500000	8904100000	8127500000	7366800000	8453800000	8424800000	6490900000	6094100000	37	37	31	32	52.9	68.2	52.7	58.6	5076200000	5978700000	4779800000	4585200000	5096000000	3662500000	2785500000	3107900000	27	19	23	23	62.6	39.5	54.4	57.3	6678300000	6997800000	6916500000	6397300000	7158500000	5450900000	6387100000	6148500000	18	17	20	16	42	39.1	52	44.8
Q15257|PTPA_HUMAN	PTPA_HUMAN Serine/threonine-protein phosphatase 2A activator OS=Homo sapiens OX=9606 GN=PTPA PE=1 SV=3	231140000	220380000	189630000	172920000	193510000	193070000	189190000	140890000	4	3	5	3	13.4	8.7	17.6	8.7	224030000	244260000	286940000	260870000	322700000	160470000	133000000	127260000	6	6	5	5	24.6	23.7	17.9	17.9	371820000	323340000	283070000	368380000	140990000	316440000	260820000	520060000	2	5	5	6	6.4	18.4	14.8	20.9
Q15269|PWP2_HUMAN	PWP2_HUMAN Periodic tryptophan protein 2 homolog OS=Homo sapiens OX=9606 GN=PWP2 PE=2 SV=2	158830000	141450000	0	125000000	172380000	122400000	28385000	108870000	7	7	1	4	7	6.9	1.3	4.2	469220000	464560000	472260000	400310000	667170000	253800000	233650000	202180000	10	9	10	10	15.6	13.6	14.7	12.5	345310000	366990000	310320000	289330000	364730000	230130000	334400000	286570000	6	5	6	6	7.9	6.9	7.3	8.5
Q15287|RNPS1_HUMAN	RNPS1_HUMAN RNA-binding protein with serine-rich domain 1 OS=Homo sapiens OX=9606 GN=RNPS1 PE=1 SV=1	515460000	512490000	626590000	510100000	601690000	405730000	314820000	654210000	6	5	6	7	25.6	22.6	22.6	25.6	279910000	295240000	262120000	247730000	314200000	210740000	158210000	98477000	4	5	5	3	20.3	19.7	23.3	15.4	188740000	223400000	173990000	254300000	196940000	193640000	226200000	152660000	2	2	3	2	5.6	5.6	7.9	4.9
Q15291|RBBP5_HUMAN	RBBP5_HUMAN Retinoblastoma-binding protein 5 OS=Homo sapiens OX=9606 GN=RBBP5 PE=1 SV=2	0	0	0	12944000	18349000	0	9738200	12538000	1	0	2	2	2.2	0	4.5	4.5	0	65425000	29060000	40408000	8390500	31157000	16786000	34745000	2	2	2	3	3.5	3.5	3.5	5.8	0	0	0	45701000	18957000	13797000	15164000	44522000	2	2	1	2	3.3	3.7	1.3	4.1
Q15293|RCN1_HUMAN	RCN1_HUMAN Reticulocalbin-1 OS=Homo sapiens OX=9606 GN=RCN1 PE=1 SV=1	1277300000	1157100000	1145200000	2374300000	1130300000	825610000	755950000	2773200000	8	8	8	11	32.3	26.6	31.1	39.9	3926200000	4108200000	4316200000	3675300000	3041100000	2925200000	2387200000	2574400000	12	13	11	13	48.3	47.4	49.8	54.7	1362600000	844670000	784100000	545530000	1568000000	711280000	649260000	377280000	10	9	5	4	35.6	29.3	16.9	15.7
Q15334|L2GL1_HUMAN	L2GL1_HUMAN Lethal(2) giant larvae protein homolog 1 OS=Homo sapiens OX=9606 GN=LLGL1 PE=1 SV=3	109100000	110090000	147220000	110360000	148710000	108580000	56851000	123270000	5	4	2	4	6.2	4.8	2.6	5.3	55455000	0	0	0	55455000	6415400	11036000	7070600	2	1	2	1	2.5	1.1	2.4	1.1	73447000	0	0	45813000	81947000	19646000	63358000	36352000	3	1	3	2	3.8	1.2	4.1	2.8
Q15363|TMED2_HUMAN	TMED2_HUMAN Transmembrane emp24 domain-containing protein 2 OS=Homo sapiens OX=9606 GN=TMED2 PE=1 SV=1	41032000	0	0	0	41032000	29997000	13878000	31079000	2	2	1	1	8.5	8.5	6	6	0	415980000	246530000	0	0	292770000	113390000	138530000	0	3	3	2	0	16.9	16.9	10.4	375050000	367960000	0	226500000	413810000	284550000	72174000	212570000	2	3	1	2	10.4	14.9	6	10.4
Q15369|ELOC_HUMAN	ELOC_HUMAN Elongin-C OS=Homo sapiens OX=9606 GN=ELOC PE=1 SV=1	273780000	0	250480000	286810000	262910000	88893000	181680000	295190000	2	1	3	4	29.5	11.6	38.4	50.9	300230000	258870000	277470000	298670000	301630000	181760000	200320000	119780000	5	4	5	5	50.9	50	50.9	58	780590000	769260000	670110000	876380000	917720000	686520000	735470000	514710000	5	5	5	4	58.9	50.9	50.9	50.9
Q15370|ELOB_HUMAN	ELOB_HUMAN Elongin-B OS=Homo sapiens OX=9606 GN=ELOB PE=1 SV=1	173200000	0	159180000	176260000	226390000	53382000	116150000	122670000	5	2	3	2	28.8	22	27.1	20.3	442230000	499070000	586300000	523440000	350410000	375710000	360960000	291660000	4	6	6	5	39.8	52.5	42.4	35.6	681740000	994740000	940910000	980410000	811280000	815990000	676610000	1022500000	7	7	6	6	52.5	52.5	46.6	45.8
Q15382|RHEB_HUMAN	RHEB_HUMAN GTP-binding protein Rheb OS=Homo sapiens OX=9606 GN=RHEB PE=1 SV=1	167420000	170320000	197070000	188120000	258430000	246950000	81107000	70081000	5	7	4	2	25	25.5	19.6	10.3	265620000	340930000	325170000	291540000	271110000	206540000	139360000	235550000	4	4	4	5	22.3	22.8	23.9	24.5	547490000	552480000	497060000	460720000	770850000	372250000	411970000	367380000	6	4	4	4	32.1	21.7	19	24.5
Q15386|UBE3C_HUMAN	UBE3C_HUMAN Ubiquitin-protein ligase E3C OS=Homo sapiens OX=9606 GN=UBE3C PE=1 SV=3	96396000	0	89239000	80576000	126020000	34845000	58363000	60053000	6	1	4	3	5.9	1.1	3.7	2.7	237080000	216000000	198130000	175250000	248250000	171530000	115500000	64174000	6	10	6	6	6	9.6	7	6.3	206000000	194180000	219030000	238570000	139190000	171150000	188060000	294040000	5	6	5	7	5.3	7.8	5.1	8.3
Q15388|TOM20_HUMAN	TOM20_HUMAN Mitochondrial import receptor subunit TOM20 homolog OS=Homo sapiens OX=9606 GN=TOMM20 PE=1 SV=1	0	0	0	156210000	0	139360000	113680000	151310000	0	1	1	1	0	9	9	9	0	0	211770000	0	143270000	193550000	120140000	0	1	2	2	0	8.3	13.8	22.1	0	0	177330000	0	0	64122000	149510000	0	149940000	1	2	0	2	9	13.8	0	13.1
Q15390|MTFR1_HUMAN	MTFR1_HUMAN Mitochondrial fission regulator 1 OS=Homo sapiens OX=9606 GN=MTFR1 PE=1 SV=2	0	0	0	41378000	0	21405000	0	40079000	0	1	0	1	0	3.6	0	3.6	0	31003000	0	0	0	19620000	25130000	0	0	2	1	0	0	7.8	4.2	0	0	0	47153000	0	25078000	31241000	41483000	0	1	1	1	0	3.6	3.6	3.6	0
Q15392|DHC24_HUMAN	DHC24_HUMAN Delta(24)-sterol reductase OS=Homo sapiens OX=9606 GN=DHCR24 PE=1 SV=2	378470000	444660000	436130000	307810000	426490000	390100000	307400000	272110000	8	7	8	7	12.8	11.2	12.8	10.3	225930000	208970000	249570000	248340000	183410000	168890000	146090000	139430000	4	4	4	4	8.9	9.1	9.1	9.1	375300000	418460000	394070000	330860000	379090000	544140000	228400000	228530000	4	8	3	4	9.1	15.1	6	7.6
Q15393|SF3B3_HUMAN	SF3B3_HUMAN Splicing factor 3B subunit 3 OS=Homo sapiens OX=9606 GN=SF3B3 PE=1 SV=4	4037000000	4182800000	4382700000	4232600000	4227500000	4008900000	3296800000	3476000000	30	31	32	26	30	31.2	32	27.4	3997800000	3854900000	4369500000	3829900000	3997100000	2458300000	2512200000	2377100000	30	27	28	27	31.7	28.9	30.1	27	2762200000	2504700000	2918700000	2858400000	2551600000	1728100000	2860700000	3108800000	22	24	22	22	22.4	25.6	21.5	23.3
Q15397|PUM3_HUMAN	PUM3_HUMAN Pumilio homolog 3 OS=Homo sapiens OX=9606 GN=PUM3 PE=1 SV=3	342990000	327000000	365090000	336890000	361400000	307310000	317330000	225350000	9	10	9	9	14.7	15.3	15.3	16.5	775300000	729060000	672230000	680300000	819290000	479770000	355970000	404040000	12	12	12	13	19.9	20.5	19.8	25.8	320020000	0	0	284340000	333720000	66118000	109540000	263660000	7	2	3	5	15.6	3.5	4.8	11.7
Q15404|RSU1_HUMAN	RSU1_HUMAN Ras suppressor protein 1 OS=Homo sapiens OX=9606 GN=RSU1 PE=1 SV=3	0	127110000	127960000	138390000	51123000	89263000	125640000	118810000	1	3	3	3	6.1	17.3	14.8	11.9	57812000	50712000	62422000	67385000	44408000	40582000	44852000	31440000	2	3	4	3	5.4	11.6	14.8	8.7	106580000	99235000	111200000	108410000	88957000	70025000	180580000	46909000	3	2	4	2	13.4	10.5	17.3	10.1
Q15417|CNN3_HUMAN	CNN3_HUMAN Calponin-3 OS=Homo sapiens OX=9606 GN=CNN3 PE=1 SV=1	68905000	0	74511000	84317000	83503000	23958000	52187000	71981000	3	1	2	2	12.5	4	6.7	6.7	83755000	0	0	0	83755000	42367000	0	28420000	2	3	2	2	9.7	9.4	6.1	6.7	280470000	384860000	394480000	386710000	292980000	362630000	354480000	312230000	5	6	5	6	18.8	24.9	17.6	24.9
Q15424|SAFB1_HUMAN	SAFB1_HUMAN Scaffold attachment factor B1 OS=Homo sapiens OX=9606 GN=SAFB PE=1 SV=4	912820000	933610000	933360000	1416700000	733930000	916620000	557720000	1610900000	13	17	12	20	16.3	20.2	17.5	22.6	1108000000	908790000	986990000	1084400000	1151400000	506710000	383980000	904260000	15	14	10	10	22.8	21	17	17.4	709290000	771880000	713300000	745350000	891770000	709520000	531420000	586910000	13	11	9	9	17.7	13.3	12.3	13.3
Q15428|SF3A2_HUMAN	SF3A2_HUMAN Splicing factor 3A subunit 2 OS=Homo sapiens OX=9606 GN=SF3A2 PE=1 SV=2	611440000	508560000	402430000	628170000	450700000	444960000	401170000	631180000	6	6	8	6	15.5	15.5	20.7	17	471860000	525810000	0	505100000	470050000	225360000	0	419260000	3	2	0	3	7.3	5.8	0	9.5	0	133080000	0	0	39568000	112200000	173250000	139590000	2	3	3	1	6.9	9.5	6.2	1.7
Q15435|PP1R7_HUMAN	PP1R7_HUMAN Protein phosphatase 1 regulatory subunit 7 OS=Homo sapiens OX=9606 GN=PPP1R7 PE=1 SV=1	145620000	85873000	129720000	222840000	211560000	40545000	91989000	196340000	8	3	4	6	22.2	8.3	11.7	14.4	352350000	246670000	263130000	263770000	398330000	112840000	124000000	204930000	9	6	7	9	27.8	21.4	21.7	31.7	363160000	348340000	402050000	531870000	294770000	405120000	395490000	409760000	5	6	6	5	18.9	21.4	18.1	15.8
Q15436|SC23A_HUMAN	SC23A_HUMAN Protein transport protein Sec23A OS=Homo sapiens OX=9606 GN=SEC23A PE=1 SV=2	281230000	270470000	258360000	209240000	327060000	209000000	186800000	195700000	11	8	8	8	18.2	12.5	11.6	13.3	433210000	318360000	302460000	364960000	399270000	205400000	172370000	242490000	10	8	10	11	15.9	13.3	15.9	17.6	490800000	483820000	476240000	541170000	491230000	568850000	372780000	391990000	9	10	10	8	14.6	16.9	15.6	13.2
Q15437|SC23B_HUMAN	SC23B_HUMAN Protein transport protein Sec23B OS=Homo sapiens OX=9606 GN=SEC23B PE=1 SV=2	630470000	663970000	672310000	595740000	610610000	603560000	495720000	576190000	12	12	11	10	19.7	20.3	18.1	15.9	678070000	871100000	763200000	793090000	646170000	448080000	512210000	525710000	10	13	15	15	15.9	21	23.6	28	958950000	999190000	1058200000	1099700000	925730000	579600000	1118600000	1199600000	12	11	11	12	19.3	19.4	16.6	20.2
Q15459|SF3A1_HUMAN	SF3A1_HUMAN Splicing factor 3A subunit 1 OS=Homo sapiens OX=9606 GN=SF3A1 PE=1 SV=1	1623100000	1794900000	1879000000	1869800000	1625300000	1648900000	1274100000	1880600000	21	23	22	21	31.4	32.2	32	28.5	2385900000	2436700000	1883300000	2101400000	1891300000	1682100000	1276100000	1244700000	20	22	25	20	30.5	29.5	34.3	28.2	1416700000	1435100000	1555400000	1437000000	1521500000	956480000	1456800000	1492700000	17	16	15	15	28.4	29	26.6	25.6
Q15477|SKIV2_HUMAN	SKIV2_HUMAN Helicase SKI2W OS=Homo sapiens OX=9606 GN=SKIV2L PE=1 SV=3	69885000	0	0	0	69885000	0	0	19153000	2	0	1	1	1.8	0	0.7	1	0	0	168010000	0	27439000	0	95320000	78920000	2	2	5	3	2.2	1.5	6.3	3.3	0	105460000	84873000	0	0	79016000	84993000	43617000	0	4	4	2	0	4.2	4.7	1.8
Q15527|SURF2_HUMAN	SURF2_HUMAN Surfeit locus protein 2 OS=Homo sapiens OX=9606 GN=SURF2 PE=1 SV=3	0	0	0	5640700	8747300	5190900	3206300	5463600	1	2	1	1	4.3	9.4	4.3	4.3	0	0	0	50971000	25245000	0	23475000	31584000	1	0	1	1	7.4	0	5.1	4.3	0	0	91961000	0	15725000	35869000	80904000	24900000	1	2	3	1	3.1	7.4	14.8	3.1
Q15554|TERF2_HUMAN	TERF2_HUMAN Telomeric repeat-binding factor 2 OS=Homo sapiens OX=9606 GN=TERF2 PE=1 SV=3	0	0	0	40277000	17012000	32477000	13426000	39012000	1	1	2	3	1.8	2	3.9	5.7	41768000	0	44589000	56867000	40054000	11337000	25693000	35867000	2	1	2	2	5	2.4	5	5	0	0	0	40601000	7169800	7917100	6084700	39554000	1	1	2	3	1.7	1.5	4.1	6.3
Q15582|BGH3_HUMAN	BGH3_HUMAN Transforming growth factor-beta-induced protein ig-h3 OS=Homo sapiens OX=9606 GN=TGFBI PE=1 SV=1	4686600000	3414500000	4705200000	2751300000	4891600000	3051700000	3645000000	2238400000	23	20	23	15	37.2	38.7	35.9	31	3863900000	2352800000	4583100000	2281100000	3744300000	1515500000	2571700000	1542600000	22	19	21	21	41	30	43.8	33.8	2271000000	1089000000	2311300000	1311300000	2347600000	654970000	2236700000	1281900000	19	11	17	15	37.6	23	33.2	26.1
Q15629|TRAM1_HUMAN	TRAM1_HUMAN Translocating chain-associated membrane protein 1 OS=Homo sapiens OX=9606 GN=TRAM1 PE=1 SV=3	0	0	0	23061000	0	62802000	0	22337000	0	2	0	1	0	5.3	0	5.3	0	0	29757000	0	46804000	48126000	16882000	0	2	1	1	1	5.1	5.3	1.9	2.9	134630000	0	0	117840000	168510000	43245000	49127000	81787000	4	1	2	2	11.8	1.9	4.8	4.8
Q15631|TSN_HUMAN	TSN_HUMAN Translin OS=Homo sapiens OX=9606 GN=TSN PE=1 SV=1	521280000	562220000	600980000	442200000	426420000	588170000	511140000	329590000	9	8	8	5	46.9	33.8	39.9	26.3	756900000	824980000	907500000	987050000	656460000	594670000	555210000	558700000	9	10	11	8	41.2	45.6	51.8	43	596100000	451860000	576330000	714600000	391150000	395350000	588970000	788490000	4	5	5	5	26.3	28.5	25.9	28.9
Q15637|SF01_HUMAN	SF01_HUMAN Splicing factor 1 OS=Homo sapiens OX=9606 GN=SF1 PE=1 SV=4	950210000	947860000	862210000	1045900000	1093300000	932220000	393340000	1080700000	10	11	8	10	20.5	19.7	11	19.7	1064100000	1261500000	1081400000	978560000	1155100000	663210000	664370000	626750000	11	10	10	7	25	21.9	25.4	15.3	361120000	507230000	621390000	383410000	324160000	636910000	406540000	322910000	5	9	5	6	11.7	24.9	11.7	18
Q15642|CIP4_HUMAN	CIP4_HUMAN Cdc42-interacting protein 4 OS=Homo sapiens OX=9606 GN=TRIP10 PE=1 SV=3	162990000	146380000	164590000	207510000	53843000	171810000	131600000	246110000	2	4	3	8	5	10.3	8.7	16.6	191790000	173700000	171070000	170380000	167480000	122490000	90989000	114960000	4	5	6	6	10.1	14	15.8	15.8	91506000	93427000	0	63774000	75837000	110840000	27570000	40334000	2	4	1	2	5.2	9.7	1.7	3.5
Q15643|TRIPB_HUMAN	TRIPB_HUMAN Thyroid receptor-interacting protein 11 OS=Homo sapiens OX=9606 GN=TRIP11 PE=1 SV=3	0	0	0	212160000	36866000	30294000	40053000	205500000	3	1	2	5	1.6	0.5	1.4	3.5	0	121180000	0	0	49015000	76690000	0	45915000	4	4	0	3	2.4	3.1	0	2	62579000	0	58294000	63866000	51708000	35489000	52997000	70913000	3	2	4	3	1.5	1	1.9	1.5
Q15645|PCH2_HUMAN	PCH2_HUMAN Pachytene checkpoint protein 2 homolog OS=Homo sapiens OX=9606 GN=TRIP13 PE=1 SV=2	162930000	186020000	196000000	158380000	181260000	148460000	152430000	142820000	5	5	6	6	12.3	12.3	12	16	467670000	382310000	403060000	433740000	373020000	251540000	299650000	240490000	8	12	12	9	21.5	29.6	31.2	19.9	448310000	409790000	526730000	517030000	302060000	322070000	496460000	636640000	5	7	7	7	11.3	16.2	21.3	16.9
Q15650|TRIP4_HUMAN	TRIP4_HUMAN Activating signal cointegrator 1 OS=Homo sapiens OX=9606 GN=TRIP4 PE=1 SV=4	0	0	0	40913000	219300000	0	0	39629000	2	0	0	1	4.6	0	0	2.8	44748000	0	0	0	44748000	0	0	0	1	1	0	1	1.7	1.4	0	1.4	0	0	33220000	0	6666200	19125000	29226000	28838000	1	2	2	1	1.5	2.9	2.8	1.2
Q15654|TRIP6_HUMAN	TRIP6_HUMAN Thyroid receptor-interacting protein 6 OS=Homo sapiens OX=9606 GN=TRIP6 PE=1 SV=3	518040000	555760000	504740000	712620000	660210000	383680000	302260000	760900000	10	8	6	12	32.1	25	16.6	37.8	801040000	832560000	819240000	721050000	817960000	465550000	509580000	447420000	11	11	12	11	47.5	37.6	43.9	34.5	724580000	991580000	950460000	1055700000	844230000	747920000	810210000	1042500000	11	9	9	11	40.3	33.6	32.8	39.5
Q15691|MARE1_HUMAN	MARE1_HUMAN Microtubule-associated protein RP/EB family member 1 OS=Homo sapiens OX=9606 GN=MAPRE1 PE=1 SV=3	1659800000	1748600000	1765900000	1637300000	2085000000	1199800000	1525800000	1264200000	11	10	13	10	59.3	56	59.3	52.6	1545900000	1553300000	1860600000	1591900000	1283500000	893510000	1062500000	1229000000	9	9	10	12	39.2	46.3	46.6	54.1	1465300000	1585100000	1621900000	1706800000	1366300000	1441700000	1300700000	1777300000	10	10	10	8	43.7	37.7	44	43.7
Q15717|ELAV1_HUMAN	ELAV1_HUMAN ELAV-like protein 1 OS=Homo sapiens OX=9606 GN=ELAVL1 PE=1 SV=2	2355000000	2303100000	2646700000	2649700000	2223000000	1901400000	2220800000	2492700000	16	18	15	16	55.8	51.5	53.1	54	2070600000	2001500000	2144300000	2207200000	2151000000	1229400000	1236700000	1332300000	11	10	10	11	44.2	39	40.5	44.2	2254000000	2083600000	2381300000	2490900000	1608500000	1609400000	2415300000	2871000000	11	9	11	13	43.3	36.5	44.2	49.1
Q15738|NSDHL_HUMAN	NSDHL_HUMAN Sterol-4-alpha-carboxylate 3-dehydrogenase, decarboxylating OS=Homo sapiens OX=9606 GN=NSDHL PE=1 SV=2	1247500000	1221900000	1213500000	1283400000	1320100000	1049300000	932940000	1154200000	10	14	11	12	41.6	45.6	48.5	38.9	1143000000	936100000	951470000	941620000	658790000	663050000	705610000	633240000	8	12	10	10	30.3	47.2	43.2	41	944250000	971480000	884330000	855090000	932740000	810980000	747790000	887030000	8	8	7	10	27.3	30.8	28.4	31.1
Q15758|AAAT_HUMAN	AAAT_HUMAN Neutral amino acid transporter B(0) OS=Homo sapiens OX=9606 GN=SLC1A5 PE=1 SV=2	0	164740000	0	0	74962000	143510000	75022000	71225000	2	2	1	2	5.4	3.5	3.5	3.5	376520000	340500000	304450000	391920000	327960000	225530000	174660000	260990000	5	6	5	6	11.1	13.5	11.1	16.1	0	0	205670000	0	59231000	148500000	180940000	65830000	4	3	3	1	8.3	6.3	6.1	2.4
Q15785|TOM34_HUMAN	TOM34_HUMAN Mitochondrial import receptor subunit TOM34 OS=Homo sapiens OX=9606 GN=TOMM34 PE=1 SV=2	230970000	250380000	251180000	189760000	135850000	243770000	242840000	175560000	4	7	7	6	17.2	35.6	32	27.5	366830000	307210000	340690000	381560000	262520000	207280000	203950000	276830000	5	8	8	9	22.3	35.3	35.3	42.4	534040000	595710000	748820000	652900000	545360000	478660000	606360000	710350000	11	10	10	11	46	36.2	38.2	38.5
Q15813|TBCE_HUMAN	TBCE_HUMAN Tubulin-specific chaperone E OS=Homo sapiens OX=9606 GN=TBCE PE=1 SV=1	31192000	17004000	16959000	0	29753000	14228000	14233000	4261100	2	2	2	2	3.6	3.6	3.6	3.6	0	0	0	39586000	167400000	0	28011000	24529000	2	0	1	3	3.4	0	2.1	8.9	96956000	88987000	116310000	140820000	74977000	56739000	138410000	139780000	4	3	6	5	9.3	6.8	12.9	10.6
Q15833|STXB2_HUMAN	STXB2_HUMAN Syntaxin-binding protein 2 OS=Homo sapiens OX=9606 GN=STXBP2 PE=1 SV=2	263770000	200070000	229310000	158690000	309100000	145490000	165430000	149250000	7	3	5	5	15.2	6.6	9.6	12	430530000	388090000	434070000	377450000	580970000	228030000	191650000	217520000	15	8	8	7	32.5	17	16.7	17.5	333880000	421540000	400600000	446230000	408470000	333810000	333110000	408410000	9	7	7	8	15.7	12.5	15	17.2
Q15843|NEDD8_HUMAN	NEDD8_HUMAN NEDD8 OS=Homo sapiens OX=9606 GN=NEDD8 PE=1 SV=1	78159000	0	106950000	151760000	58575000	12102000	81626000	163630000	2	1	2	4	39.5	16	39.5	54.3	165050000	188970000	124080000	199050000	198230000	104430000	89506000	96744000	4	3	2	2	39.5	33.3	33.3	33.3	0	0	34497000	0	54880000	25912000	30349000	0	1	1	1	0	17.3	17.3	17.3	0
Q15904|VAS1_HUMAN	VAS1_HUMAN V-type proton ATPase subunit S1 OS=Homo sapiens OX=9606 GN=ATP6AP1 PE=1 SV=2	0	58124000	0	0	40236000	50632000	43971000	58713000	1	2	2	3	2.8	5.7	4.5	7.2	109730000	66030000	0	0	75066000	63720000	12023000	23698000	4	5	1	1	10	13.6	2.3	2.8	170820000	177790000	208760000	203840000	210810000	142490000	143060000	213140000	7	3	4	5	14.3	7	9.1	12.1
Q15942|ZYX_HUMAN	ZYX_HUMAN Zyxin OS=Homo sapiens OX=9606 GN=ZYX PE=1 SV=1	881680000	830750000	980430000	1181400000	525390000	726980000	942030000	1212900000	9	11	12	12	21.3	30.4	37.2	31.6	2453900000	2276500000	2746300000	2118200000	2356000000	1496800000	1627500000	1242400000	18	17	16	16	49.1	50	45.5	43.5	2230200000	3051600000	2820800000	2795900000	2237400000	2600200000	2686700000	2458000000	15	14	19	13	43.2	43	58.2	38.3
Q16181|SEPT7_HUMAN	SEPT7_HUMAN Septin-7 OS=Homo sapiens OX=9606 GN=SEPT7 PE=1 SV=2	2748600000	2857200000	2809100000	2259200000	3039100000	2681400000	2277800000	2132400000	20	23	24	18	53.5	52.4	53.3	43	1941800000	2082500000	1664700000	1816600000	2301400000	1285700000	1002500000	1048400000	15	14	13	14	41.4	32	38.9	37.8	1561500000	1675900000	1486200000	1246600000	1802100000	1490800000	1674500000	1840500000	15	12	10	12	42.3	30.2	28.4	30.9
Q16186|ADRM1_HUMAN	ADRM1_HUMAN Proteasomal ubiquitin receptor ADRM1 OS=Homo sapiens OX=9606 GN=ADRM1 PE=1 SV=2	0	0	154810000	218270000	72817000	63078000	123490000	201120000	1	1	3	3	3.9	3.9	13.3	13.3	282110000	355120000	305650000	264600000	367220000	168280000	143610000	199050000	5	3	3	4	16	9.1	11.1	13	206880000	198640000	291060000	139360000	246090000	158530000	278610000	82939000	5	4	4	4	12.8	10.8	12.5	11.5
Q16204|CCDC6_HUMAN	CCDC6_HUMAN Coiled-coil domain-containing protein 6 OS=Homo sapiens OX=9606 GN=CCDC6 PE=1 SV=2	139610000	164960000	118970000	163010000	129170000	211520000	67880000	119740000	3	7	4	4	7.4	20	9.3	10.1	208970000	250390000	249050000	231340000	169270000	111710000	204230000	144980000	4	4	7	6	12.2	8.2	17.7	13.9	349870000	355480000	384410000	379470000	321060000	256850000	282240000	509220000	8	6	7	8	17.5	16.2	19.8	20.9
Q16222|UAP1_HUMAN	UAP1_HUMAN UDP-N-acetylhexosamine pyrophosphorylase OS=Homo sapiens OX=9606 GN=UAP1 PE=1 SV=3	165580000	158810000	130380000	0	96722000	76994000	201280000	22378000	4	3	3	1	8.2	5.9	7.1	1.3	299780000	355150000	275230000	219240000	203650000	270460000	165080000	140900000	6	9	8	7	15.3	21.6	17.2	14.6	765540000	674170000	657370000	518170000	726150000	622880000	585870000	471880000	10	10	8	8	22.2	21.1	18.2	17.4
Q16401|PSMD5_HUMAN	PSMD5_HUMAN 26S proteasome non-ATPase regulatory subunit 5 OS=Homo sapiens OX=9606 GN=PSMD5 PE=1 SV=3	231360000	216640000	233670000	185340000	282600000	214100000	148040000	135880000	8	6	5	4	14.7	12.3	10.9	8.5	281820000	466240000	424650000	346030000	258360000	272100000	262090000	228310000	6	7	8	8	14.1	17.5	21.4	20.4	472370000	563690000	548750000	592410000	311340000	307800000	838090000	534030000	7	6	9	9	16.5	13.5	21.8	21.2
Q16513|PKN2_HUMAN	PKN2_HUMAN Serine/threonine-protein kinase N2 OS=Homo sapiens OX=9606 GN=PKN2 PE=1 SV=1	0	54683000	0	0	38225000	47635000	51022000	33833000	1	3	2	2	1.2	3.8	2.8	2.5	0	38350000	0	0	15425000	24269000	12106000	6187200	2	2	1	2	2	2	0.9	2	0	0	63949000	73566000	0	17719000	54915000	73158000	0	2	3	3	0	2.6	3.5	3.5
Q16531|DDB1_HUMAN	DDB1_HUMAN DNA damage-binding protein 1 OS=Homo sapiens OX=9606 GN=DDB1 PE=1 SV=1	1982800000	1927000000	1952200000	1878100000	1856100000	1604300000	1409700000	2086000000	25	25	25	28	27.2	28.4	31.1	32	2604600000	3220000000	3183300000	2950400000	2352000000	1866100000	2330000000	1580400000	26	28	35	25	27.1	30	38.5	26.7	1580300000	1514600000	1762800000	1875500000	1722400000	1094800000	1593600000	1851900000	19	16	17	13	18.9	16.2	19.9	15
Q16540|RM23_HUMAN	RM23_HUMAN 39S ribosomal protein L23, mitochondrial OS=Homo sapiens OX=9606 GN=MRPL23 PE=1 SV=1	0	0	0	274260000	149130000	153540000	151600000	265650000	1	1	2	2	9.8	9.8	16.3	24.2	0	0	275350000	0	146690000	151660000	156210000	103410000	2	2	2	1	18.3	24.2	24.2	9.8	0	180930000	216320000	232920000	92988000	165400000	186420000	216380000	2	2	2	2	18.3	15	15	15
Q16543|CDC37_HUMAN	CDC37_HUMAN Hsp90 co-chaperone Cdc37 OS=Homo sapiens OX=9606 GN=CDC37 PE=1 SV=1	2672000000	2908800000	2922900000	2402000000	2508800000	2341800000	2296700000	2549100000	16	18	18	18	48.1	48.7	51.1	44.7	2056600000	2575700000	2401900000	2687800000	1635400000	1483600000	1444000000	1981000000	11	11	15	13	33.3	33.3	41.3	36	1485300000	1656200000	1826200000	2148600000	1623700000	1232700000	1799700000	1962000000	8	5	7	6	23	14	22.5	25.1
Q16563|SYPL1_HUMAN	SYPL1_HUMAN Synaptophysin-like protein 1 OS=Homo sapiens OX=9606 GN=SYPL1 PE=1 SV=1	0	0	0	165440000	187900000	208790000	161760000	160250000	1	1	1	1	4.2	4.2	4.2	4.2	133840000	223290000	0	0	152300000	129630000	97599000	66336000	2	2	2	1	13.9	13.9	10	4.2	297490000	290370000	307320000	0	283960000	263900000	262350000	262260000	2	3	2	1	13.9	19.7	13.9	4.2
Q16576|RBBP7_HUMAN	RBBP7_HUMAN Histone-binding protein RBBP7 OS=Homo sapiens OX=9606 GN=RBBP7 PE=1 SV=1	1392000000	1063200000	1595200000	1985500000	1456700000	760080000	906730000	2413600000	11	8	10	14	40.2	21.9	36.7	47.8	1860100000	1717000000	1898100000	2103700000	2052700000	1138900000	1048900000	1163500000	10	11	10	10	48	45.4	39.3	41.9	1143200000	1121100000	990310000	967460000	1393000000	494640000	934040000	1150200000	11	4	7	7	36.5	11.3	23.3	17.9
Q16625|OCLN_HUMAN	OCLN_HUMAN Occludin OS=Homo sapiens OX=9606 GN=OCLN PE=1 SV=1	0	40415000	0	0	24237000	35206000	21425000	19583000	1	2	1	1	1.9	4.2	1.9	1.9	0	0	0	52823000	34094000	37573000	20762000	32732000	2	3	1	2	5.2	6.3	1.9	4.8	0	43493000	46549000	0	25312000	35263000	42419000	0	1	2	2	0	1.9	4.2	4.2	0
Q16629|SRSF7_HUMAN	SRSF7_HUMAN Serine/arginine-rich splicing factor 7 OS=Homo sapiens OX=9606 GN=SRSF7 PE=1 SV=1	1950500000	1867800000	1541000000	2794200000	2049200000	1596900000	1089900000	2722600000	9	8	6	11	40.3	29.4	25.6	38.7	2097000000	1698100000	1459000000	1673700000	2220500000	1123100000	733300000	1016200000	9	8	7	8	38.2	33.6	33.6	38.2	1042900000	890680000	1160500000	1866600000	1126200000	741310000	1091100000	1670700000	7	6	6	7	26.1	23.1	22.3	25.2
Q16630|CPSF6_HUMAN	CPSF6_HUMAN Cleavage and polyadenylation specificity factor subunit 6 OS=Homo sapiens OX=9606 GN=CPSF6 PE=1 SV=2	611590000	624540000	659650000	749950000	580050000	535300000	491860000	767340000	7	6	6	7	14.5	11.8	12.9	13.4	822510000	814230000	660780000	540730000	755410000	583390000	262750000	432420000	6	7	5	8	14.7	17.6	13.2	17.8	657210000	682560000	612080000	753340000	776440000	615980000	486120000	628940000	7	8	7	7	19.6	21.1	20	16.5
Q16637|SMN_HUMAN	SMN_HUMAN Survival motor neuron protein OS=Homo sapiens OX=9606 GN=SMN1 PE=1 SV=1	0	0	256850000	253850000	37151000	31873000	196730000	239370000	3	1	3	3	15.3	3.7	16.7	11.6	295180000	0	325070000	360410000	288170000	112970000	192930000	218380000	2	2	3	2	9.5	6.5	9.9	9.5	0	302920000	0	0	117560000	255390000	154520000	284720000	2	2	1	3	10.2	9.5	6.1	12.9
Q16643|DREB_HUMAN	DREB_HUMAN Drebrin OS=Homo sapiens OX=9606 GN=DBN1 PE=1 SV=4	187120000	209070000	201450000	306470000	187980000	111360000	170640000	348390000	5	4	6	10	8.9	7.2	13.7	19.4	516410000	468940000	499540000	555860000	479690000	320040000	260320000	369630000	5	8	6	7	12.2	21.1	12.2	15.3	347810000	336900000	303410000	251980000	360310000	207150000	228360000	364870000	5	3	6	6	8.9	6.8	10.5	11.6
Q16658|FSCN1_HUMAN	FSCN1_HUMAN Fascin OS=Homo sapiens OX=9606 GN=FSCN1 PE=1 SV=3	2239500000	2536900000	2860800000	2493800000	2317800000	2050600000	2295100000	2309500000	17	16	18	18	42.2	30.8	38.7	42.2	3438700000	3823300000	4485900000	3730300000	2967100000	2781400000	2723300000	2095500000	18	18	20	18	44.8	48.1	56	48.1	5201700000	5907900000	4165000000	3913700000	5656500000	3595500000	4282200000	4286300000	24	17	19	19	56.6	41.2	43.8	46.5
Q16666|IF16_HUMAN	IF16_HUMAN Gamma-interferon-inducible protein 16 OS=Homo sapiens OX=9606 GN=IFI16 PE=1 SV=3	1785000000	1838300000	1887300000	1944600000	1661700000	1818200000	1335500000	1856800000	23	26	26	27	32.6	36.9	35.8	33.8	1675800000	1659700000	1585200000	1638000000	1645100000	1187900000	636950000	1185800000	19	19	13	24	30.6	30.2	18.6	36.1	1079800000	1119200000	882910000	912620000	1265400000	921660000	585490000	945510000	14	14	8	11	20.1	20.3	13	16.3
Q16698|DECR_HUMAN	DECR_HUMAN 2,4-dienoyl-CoA reductase, mitochondrial OS=Homo sapiens OX=9606 GN=DECR1 PE=1 SV=1	1118000000	1063600000	1159400000	1031300000	1067100000	1040700000	870080000	915210000	8	12	9	8	29.3	39.1	34.3	32.8	1158300000	937820000	826720000	900230000	983170000	567540000	502580000	655120000	7	8	8	8	26	28.4	34.9	34.9	1164500000	1030800000	1066300000	871940000	1102000000	953510000	844350000	916520000	10	9	10	8	32.8	31.6	37	29.6
Q16718|NDUA5_HUMAN	NDUA5_HUMAN NADH dehydrogenase [ubiquinone] 1 alpha subcomplex subunit 5 OS=Homo sapiens OX=9606 GN=NDUFA5 PE=1 SV=3	0	0	0	61027000	32150000	34593000	29204000	59112000	1	1	1	3	7.8	7.8	7.8	17.2	128410000	84159000	91939000	96793000	102850000	68040000	79873000	31075000	3	3	4	3	30.2	29.3	30.2	31	192470000	176630000	170320000	151150000	142480000	191120000	125500000	174140000	4	5	4	5	35.3	44	30.2	44
Q16719|KYNU_HUMAN	KYNU_HUMAN Kynureninase OS=Homo sapiens OX=9606 GN=KYNU PE=1 SV=1	97839000	0	129400000	118150000	59907000	77262000	86874000	163790000	2	3	4	4	5.6	7.5	10.3	11.4	120880000	0	194410000	139600000	162980000	44854000	116700000	53417000	4	2	5	3	10.3	6.2	14	7.1	0	0	0	159980000	30769000	88004000	39142000	155860000	1	1	1	2	3.2	3.4	3.2	6.7
Q16740|CLPP_HUMAN	CLPP_HUMAN ATP-dependent Clp protease proteolytic subunit, mitochondrial OS=Homo sapiens OX=9606 GN=CLPP PE=1 SV=1	407100000	387030000	355430000	436790000	289900000	494200000	232620000	404370000	3	6	4	6	13.7	23.1	14.4	16.2	712190000	794530000	701810000	769380000	730730000	480090000	405760000	479190000	6	7	5	6	33.9	35	31.4	33.9	746530000	821460000	843630000	881040000	670940000	637930000	658950000	1087300000	6	6	7	8	35	33.9	39	41.9
Q16762|THTR_HUMAN	THTR_HUMAN Thiosulfate sulfurtransferase OS=Homo sapiens OX=9606 GN=TST PE=1 SV=4	292320000	366360000	288200000	245450000	270460000	270250000	240300000	280590000	4	5	6	6	20.9	23.2	27.3	27.3	198810000	200990000	225810000	177070000	282040000	78792000	136490000	96391000	4	4	3	3	20.9	19.5	14.5	14.5	186370000	173630000	224440000	222110000	219230000	221310000	110170000	194440000	5	5	3	3	16.2	20.2	13.8	10.8
Q16763|UBE2S_HUMAN	UBE2S_HUMAN Ubiquitin-conjugating enzyme E2 S OS=Homo sapiens OX=9606 GN=UBE2S PE=1 SV=2	128670000	142880000	0	126130000	126570000	105930000	21668000	144810000	3	3	2	4	14	14	7.2	22.5	401230000	368620000	336470000	429630000	513280000	200870000	134430000	290180000	5	4	4	3	36	24.3	24.3	15.3	480690000	449070000	350220000	390250000	427070000	213590000	372400000	551930000	6	3	4	3	33.8	12.6	19.4	15.3
Q16775|GLO2_HUMAN	GLO2_HUMAN Hydroxyacylglutathione hydrolase, mitochondrial OS=Homo sapiens OX=9606 GN=HAGH PE=1 SV=2	0	0	0	33522000	11869000	12810000	0	32469000	1	1	1	2	3.2	3.2	3.2	5.8	41576000	0	0	0	41576000	1186900	0	0	2	1	1	2	7.5	3.2	2.6	5.8	0	0	51096000	0	21711000	18310000	44952000	21462000	1	2	3	1	2.6	6.2	11.4	2.6
Q16795|NDUA9_HUMAN	NDUA9_HUMAN NADH dehydrogenase [ubiquinone] 1 alpha subcomplex subunit 9, mitochondrial OS=Homo sapiens OX=9606 GN=NDUFA9 PE=1 SV=2	236870000	248700000	243500000	217110000	224360000	245800000	206070000	158430000	4	6	6	4	11.9	17.2	18.6	13.5	225110000	146020000	166970000	170450000	165720000	78518000	118150000	130430000	5	4	5	6	17	10.6	13.3	15.6	168210000	0	102720000	140890000	224820000	14764000	31313000	182780000	5	2	3	5	13.5	4.5	7.2	13.5
Q16831|UPP1_HUMAN	UPP1_HUMAN Uridine phosphorylase 1 OS=Homo sapiens OX=9606 GN=UPP1 PE=1 SV=1	294010000	260040000	215830000	259930000	288640000	249890000	236130000	133620000	4	4	6	2	13.5	12.3	19.7	8.7	487500000	335500000	464620000	462220000	436880000	287390000	234790000	275730000	4	8	6	7	15.5	30.6	22.3	28.1	718240000	747210000	547310000	552430000	637370000	546380000	703800000	467380000	9	8	11	6	34.2	30	36.5	21.9
Q16836|HCDH_HUMAN	HCDH_HUMAN Hydroxyacyl-coenzyme A dehydrogenase, mitochondrial OS=Homo sapiens OX=9606 GN=HADH PE=1 SV=3	682050000	723190000	654860000	780190000	793290000	603490000	371800000	829230000	7	6	7	9	29	21	28.7	31.2	588920000	670340000	530390000	789350000	528700000	314350000	393430000	532950000	7	5	7	8	37.9	27.7	35.4	42.4	313880000	279680000	243220000	224510000	447300000	202450000	149910000	198220000	6	4	2	3	31.8	23.9	7.3	14.6
Q16850|CP51A_HUMAN	CP51A_HUMAN Lanosterol 14-alpha demethylase OS=Homo sapiens OX=9606 GN=CYP51A1 PE=1 SV=3	0	0	0	83241000	51382000	19744000	64228000	80628000	3	3	2	4	5.4	5.6	4.8	7	142400000	133260000	114640000	131550000	73595000	92547000	80111000	99645000	3	4	5	7	5.8	8.5	10.9	13.5	0	0	62679000	136930000	20009000	16358000	37017000	153470000	2	1	2	4	4.2	1.6	3.4	6.4
Q16851|UGPA_HUMAN	UGPA_HUMAN UTP--glucose-1-phosphate uridylyltransferase OS=Homo sapiens OX=9606 GN=UGP2 PE=1 SV=5	441840000	443390000	508080000	294260000	422360000	432680000	413280000	208080000	8	10	10	5	17.7	23	22	11.2	588730000	491980000	705870000	553350000	517980000	368840000	456830000	268860000	7	11	8	9	15.9	25.8	19.3	19.5	1148600000	1104500000	1273200000	1125100000	1166000000	1077800000	910570000	1141800000	12	12	10	10	29.1	29.1	22.2	23.4
Q16881|TRXR1_HUMAN	TRXR1_HUMAN Thioredoxin reductase 1, cytoplasmic OS=Homo sapiens OX=9606 GN=TXNRD1 PE=1 SV=3	2290300000	2374200000	2407900000	1832000000	2216200000	2191900000	1904400000	1569600000	17	18	18	14	29.1	32.5	32.4	28.4	1800700000	2072400000	2075100000	1765200000	2146900000	1222900000	986050000	1174800000	14	12	11	14	26.3	23.1	21.6	26.8	2264300000	1751200000	1452500000	1449900000	2128300000	1060000000	1556900000	1717300000	16	12	15	13	33.7	25.4	31.3	24.5
Q16891|MIC60_HUMAN	MIC60_HUMAN MICOS complex subunit MIC60 OS=Homo sapiens OX=9606 GN=IMMT PE=1 SV=1	4733600000	4701700000	4529400000	3975000000	4583900000	4022600000	3289100000	4195400000	42	39	42	40	51.3	52	54.9	53.7	3078700000	2986400000	2998200000	3205800000	3600600000	1937000000	1691500000	1627200000	30	27	26	23	43.3	40.2	35.8	32.7	1986600000	2464900000	2006800000	1802900000	2451400000	2138400000	1422600000	1613800000	21	22	15	17	33	34.6	28.9	26.3
Q1ED39|KNOP1_HUMAN	KNOP1_HUMAN Lysine-rich nucleolar protein 1 OS=Homo sapiens OX=9606 GN=KNOP1 PE=1 SV=1	0	0	0	24132000	0	5921200	17719000	23374000	0	1	2	2	0	3.5	5.9	5.9	0	66568000	32964000	24431000	0	49960000	3069600	24542000	0	3	1	3	0	12.2	3.5	10.7	47071000	0	0	0	47071000	14572000	0	26763000	2	1	0	1	5.9	3.5	0	3.5
Q1KMD3|HNRL2_HUMAN	HNRL2_HUMAN Heterogeneous nuclear ribonucleoprotein U-like protein 2 OS=Homo sapiens OX=9606 GN=HNRNPUL2 PE=1 SV=1	2592600000	2515900000	2784800000	2890400000	2567800000	2006200000	2082900000	3024400000	23	22	20	24	34.1	31.2	31.5	38	1722900000	1863100000	1987100000	1969100000	1741000000	1088500000	1172500000	1248200000	21	21	20	25	31.1	33.6	32.5	38.3	1135900000	1118800000	1286600000	1116200000	1288200000	954140000	1010200000	1061300000	13	10	8	9	19.5	15.4	11	13.9
Q27J81|INF2_HUMAN	INF2_HUMAN Inverted formin-2 OS=Homo sapiens OX=9606 GN=INF2 PE=1 SV=2	2057300000	1973100000	2012900000	2137300000	2005100000	1607400000	1684400000	2008600000	24	21	24	24	25.3	24.3	28.7	24	2195400000	2541000000	2300700000	2268200000	2239800000	1634000000	1198400000	1469200000	23	24	22	26	28.3	31.5	27.6	33.8	1425800000	1620600000	1115700000	1229900000	1295100000	1351600000	1037200000	1281000000	16	18	14	17	19	19.5	15.5	20.6
Q29RF7|PDS5A_HUMAN	PDS5A_HUMAN Sister chromatid cohesion protein PDS5 homolog A OS=Homo sapiens OX=9606 GN=PDS5A PE=1 SV=1	250480000	334600000	303850000	210090000	333440000	324330000	173750000	155440000	9	11	7	5	10.8	13.8	8.1	6.6	376320000	303130000	259600000	284830000	407360000	255150000	79964000	168790000	11	12	5	9	11.8	12.3	5.2	10.8	293040000	287610000	316810000	352020000	227180000	299050000	279560000	340800000	7	9	9	9	6.1	9.8	7.6	8
Q2M2I8|AAK1_HUMAN	AAK1_HUMAN AP2-associated protein kinase 1 OS=Homo sapiens OX=9606 GN=AAK1 PE=1 SV=3	69708000	0	0	0	69708000	56057000	0	0	2	2	1	0	2.6	2.5	1.1	0	0	0	69172000	0	14527000	28878000	39244000	25065000	1	1	2	1	1.4	1.7	3	1.7	0	0	0	79573000	21461000	0	38600000	77522000	1	0	3	2	1	0	5	3.2
Q2M389|WASC4_HUMAN	WASC4_HUMAN WASH complex subunit 4 OS=Homo sapiens OX=9606 GN=WASHC4 PE=1 SV=2	96141000	90085000	70819000	0	160900000	59548000	20740000	5080800	5	3	2	1	4.6	2.6	1.9	0.7	0	48541000	31200000	0	26961000	31138000	17324000	23454000	2	2	2	2	1.7	1.6	1.6	2	98066000	85223000	119390000	123500000	107430000	51679000	100530000	139490000	4	3	6	6	3.7	3	5	5.1
Q2NL82|TSR1_HUMAN	TSR1_HUMAN Pre-rRNA-processing protein TSR1 homolog OS=Homo sapiens OX=9606 GN=TSR1 PE=1 SV=1	334670000	365520000	304120000	319500000	225110000	357310000	227440000	371760000	8	11	8	11	12.6	15.9	11.7	18	640010000	654600000	608890000	633660000	576920000	444570000	348860000	398330000	9	10	12	10	16.2	17.4	20.1	17.5	234160000	209620000	188740000	199970000	170480000	258380000	131920000	200300000	5	7	5	5	7.6	10.4	7.6	8.1
Q2PZI1|D19L1_HUMAN	D19L1_HUMAN Probable C-mannosyltransferase DPY19L1 OS=Homo sapiens OX=9606 GN=DPY19L1 PE=2 SV=1	163860000	152530000	181400000	0	192350000	108990000	134590000	94434000	5	2	3	1	9	5.2	6.2	2.8	165510000	226990000	223550000	164770000	132710000	125540000	182730000	79089000	5	5	6	5	9.5	9.6	11	9	132040000	131730000	164290000	185100000	183290000	89748000	159080000	138920000	5	3	5	4	8.4	4.1	8.9	5.9
Q2TAL8|QRIC1_HUMAN	QRIC1_HUMAN Glutamine-rich protein 1 OS=Homo sapiens OX=9606 GN=QRICH1 PE=1 SV=1	0	0	0	12843000	8179400	3975800	0	12440000	1	1	0	2	1.4	1.3	0	2.7	77015000	54917000	60587000	65102000	77636000	61822000	18277000	31031000	4	5	5	2	5.2	6.3	6.4	2.4	0	0	0	58868000	7362600	28754000	0	57350000	1	2	0	2	1	2.4	0	2.6
Q2TAY7|SMU1_HUMAN	SMU1_HUMAN WD40 repeat-containing protein SMU1 OS=Homo sapiens OX=9606 GN=SMU1 PE=1 SV=2	526970000	458030000	459020000	498220000	450710000	418270000	407050000	451390000	7	9	9	10	16.6	18.9	19.9	27.3	636150000	668010000	604500000	607930000	625040000	499680000	256930000	402210000	9	10	7	12	21.2	26.7	14	29.2	563920000	495010000	583050000	456310000	659500000	267170000	572900000	495360000	10	7	8	8	23.4	16.6	19.9	19.9
Q2VPK5|CTU2_HUMAN	CTU2_HUMAN Cytoplasmic tRNA 2-thiolation protein 2 OS=Homo sapiens OX=9606 GN=CTU2 PE=1 SV=1	0	97295000	0	70682000	0	81050000	54735000	72582000	5	5	3	4	9.3	9.9	6	8.9	44146000	0	0	0	44146000	36783000	5933300	21909000	3	2	2	3	6	4.3	3.3	4.9	0	58596000	112560000	0	48757000	43741000	104940000	72755000	2	2	3	2	4.3	4.7	6.4	4.3
Q32MZ4|LRRF1_HUMAN	LRRF1_HUMAN Leucine-rich repeat flightless-interacting protein 1 OS=Homo sapiens OX=9606 GN=LRRFIP1 PE=1 SV=2	393170000	393540000	455210000	529900000	428700000	316880000	327630000	523450000	7	8	8	9	12.6	11.1	12.5	16	714970000	831210000	885030000	928750000	743970000	460640000	593880000	521310000	12	11	16	10	18.7	20	23.1	17.5	279580000	284600000	267660000	274850000	261980000	240280000	187910000	337210000	7	7	6	8	11.3	11.4	9	11.6
Q32P41|TRM5_HUMAN	TRM5_HUMAN tRNA (guanine(37)-N1)-methyltransferase OS=Homo sapiens OX=9606 GN=TRMT5 PE=1 SV=2	0	97214000	0	0	33140000	84683000	0	18755000	2	4	0	1	5.1	12.2	0	2	0	90694000	0	0	12024000	57394000	38795000	39879000	2	3	4	2	3.7	6.1	8.4	4.3	73108000	75304000	61073000	74717000	59857000	124830000	29660000	41473000	3	4	3	3	6.3	7.7	5.1	4.7
Q3B726|RPA43_HUMAN	RPA43_HUMAN DNA-directed RNA polymerase I subunit RPA43 OS=Homo sapiens OX=9606 GN=TWISTNB PE=1 SV=1	0	0	57495000	0	38133000	23609000	42915000	41467000	2	1	2	2	6.8	3.3	8	6.5	0	0	20468000	0	22724000	0	11612000	0	1	0	2	0	2.7	0	4.7	0	0	87935000	81565000	93500000	23441000	59016000	76570000	103230000	1	3	3	3	2.7	11.5	10.7	10.7
Q3KQU3|MA7D1_HUMAN	MA7D1_HUMAN MAP7 domain-containing protein 1 OS=Homo sapiens OX=9606 GN=MAP7D1 PE=1 SV=1	0	51269000	31050000	40094000	36929000	24804000	51430000	24249000	2	2	3	4	3.1	2.3	3.3	4.9	0	0	0	105560000	0	0	0	65407000	1	0	0	3	1.3	0	0	4	0	0	29272000	36231000	15780000	18239000	26409000	34570000	1	2	2	2	1.3	2.9	2.4	2.4
Q3LXA3|TKFC_HUMAN	TKFC_HUMAN Triokinase/FMN cyclase OS=Homo sapiens OX=9606 GN=TKFC PE=1 SV=2	107810000	118350000	115230000	110640000	146350000	87181000	94682000	76272000	7	5	7	4	14.3	9.6	13.9	7.5	237780000	218640000	185630000	231810000	264890000	103590000	126960000	137240000	6	5	7	6	15.1	11.1	17.7	13	100710000	138650000	139900000	141880000	81817000	159480000	101610000	131200000	4	5	5	4	9	14.8	10.8	9
Q3SXM5|HSDL1_HUMAN	HSDL1_HUMAN Inactive hydroxysteroid dehydrogenase-like protein 1 OS=Homo sapiens OX=9606 GN=HSDL1 PE=1 SV=3	0	84772000	71715000	93927000	41094000	84046000	63823000	66277000	1	5	5	4	2.4	16.1	21.2	11.8	0	0	0	17365000	0	12634000	22219000	10760000	0	1	1	1	0	4.2	4.2	4.2	0	0	0	75719000	27150000	31235000	43255000	73767000	2	1	2	3	8.2	3.9	8.2	10.6
Q3ZCM7|TBB8_HUMAN	TBB8_HUMAN Tubulin beta-8 chain OS=Homo sapiens OX=9606 GN=TUBB8 PE=1 SV=2	1998900000	2368200000	2672100000	2621100000	1900500000	2130500000	2054700000	2480900000	12	12	12	12	25.2	25.2	25.2	25.2	0	4166900000	4407700000	6779900000	546700000	2927500000	2556200000	3856000000	10	11	11	11	24.5	24.5	24.5	24.5	4609000000	5490600000	2413800000	2394500000	3872500000	4692000000	2638200000	2407800000	11	10	11	11	24.5	24.5	24.5	24.5
Q3ZCQ8|TIM50_HUMAN	TIM50_HUMAN Mitochondrial import inner membrane translocase subunit TIM50 OS=Homo sapiens OX=9606 GN=TIMM50 PE=1 SV=2	154840000	166440000	121080000	145150000	216580000	127590000	81185000	112070000	6	6	5	4	20.4	17.3	16.7	14.4	269120000	229500000	214070000	212710000	287330000	132080000	121550000	133290000	6	5	5	5	23.8	19.3	17.6	19.3	0	21066000	34303000	0	19063000	18296000	29619000	31116000	1	3	2	2	2.3	8.8	5.7	7.1
Q460N5|PAR14_HUMAN	PAR14_HUMAN Poly [ADP-ribose] polymerase 14 OS=Homo sapiens OX=9606 GN=PARP14 PE=1 SV=3	0	0	22536000	0	0	32605000	16821000	0	0	2	1	0	0	1.4	1.2	0	67561000	0	0	0	67561000	0	8158300	44960000	2	1	1	1	1.3	0.5	0.4	0.8	0	0	48274000	0	44213000	40456000	42470000	42437000	3	2	2	3	1.9	1.3	1.7	1.9
Q4G0F5|VP26B_HUMAN	VP26B_HUMAN Vacuolar protein sorting-associated protein 26B OS=Homo sapiens OX=9606 GN=VPS26B PE=1 SV=2	80643000	90160000	62240000	84654000	90910000	77835000	34707000	88081000	3	4	2	3	10.7	14.6	6.8	10.7	96040000	70226000	92103000	102070000	84182000	45971000	65170000	54991000	4	3	3	4	14.3	10.7	10.7	14.3	57435000	0	0	79490000	58659000	15996000	32145000	76248000	2	1	2	2	6.8	3.6	6.8	6.8
Q4G0J3|LARP7_HUMAN	LARP7_HUMAN La-related protein 7 OS=Homo sapiens OX=9606 GN=LARP7 PE=1 SV=1	49561000	0	0	0	49561000	42640000	13327000	22125000	3	3	2	2	5.5	5	3.4	3.6	0	77091000	89488000	0	50505000	43018000	55940000	24299000	1	4	3	1	2.4	9.5	7.9	2.4	0	0	26874000	0	29804000	12680000	23643000	15183000	1	1	1	1	3.4	1.7	3.4	1.7
Q4G0N4|NAKD2_HUMAN	NAKD2_HUMAN NAD kinase 2, mitochondrial OS=Homo sapiens OX=9606 GN=NADK2 PE=1 SV=2	0	0	48096000	0	0	23248000	35899000	0	0	1	2	0	0	3.4	5.7	0	0	0	0	16198000	20767000	21089000	0	10037000	1	1	0	1	3.2	3.2	0	3.2	68398000	0	101670000	75374000	65560000	62646000	98797000	65840000	3	1	3	2	7.7	3.2	7.7	5.4
Q4G176|ACSF3_HUMAN	ACSF3_HUMAN Acyl-CoA synthetase family member 3, mitochondrial OS=Homo sapiens OX=9606 GN=ACSF3 PE=1 SV=3	87224000	0	0	58569000	74304000	13461000	34816000	69244000	3	1	1	4	4.7	1.4	2.6	8.5	328700000	376030000	505860000	133140000	345080000	284630000	274250000	40564000	6	4	4	3	11.1	7.8	7.8	6.2	0	0	87478000	151710000	29084000	0	82112000	142100000	3	0	3	4	4.2	0	5.9	6.9
Q4U2R6|RM51_HUMAN	RM51_HUMAN 39S ribosomal protein L51, mitochondrial OS=Homo sapiens OX=9606 GN=MRPL51 PE=1 SV=1	0	173330000	134530000	0	183880000	123450000	124010000	16719000	3	2	3	1	23.4	16.4	23.4	7	0	0	98643000	0	67696000	0	55964000	0	1	0	1	0	9.4	0	9.4	0	0	0	0	70864000	81578000	61449000	0	69037000	1	1	0	1	9.4	9.4	0	9.4
Q4V328|GRAP1_HUMAN	GRAP1_HUMAN GRIP1-associated protein 1 OS=Homo sapiens OX=9606 GN=GRIPAP1 PE=1 SV=2	0	0	0	290970000	195590000	219550000	215460000	281840000	1	1	1	1	1.3	1.3	1.3	1.3	0	0	159420000	0	89054000	0	90446000	19748000	1	0	2	1	1.3	0	4	2.7	0	0	0	29167000	36034000	77266000	39875000	28415000	1	1	2	1	1.2	1.3	2.7	1.3
Q4VC31|CCD58_HUMAN	CCD58_HUMAN Coiled-coil domain-containing protein 58 OS=Homo sapiens OX=9606 GN=CCDC58 PE=1 SV=1	0	0	0	22545000	50426000	0	0	21837000	1	0	0	1	7.6	0	0	11.8	0	0	0	88165000	76760000	0	20803000	54631000	1	0	2	2	7.6	0	19.4	16.7	226010000	374830000	292780000	308510000	239640000	366460000	145920000	352650000	4	5	3	4	34.7	45.1	27.1	34.7
Q52LJ0|FA98B_HUMAN	FA98B_HUMAN Protein FAM98B OS=Homo sapiens OX=9606 GN=FAM98B PE=1 SV=1	0	103650000	0	114100000	33316000	88176000	62426000	112870000	1	2	3	3	3.6	7.6	11.5	11.8	99244000	0	0	0	99244000	27463000	57284000	78867000	2	3	2	3	7.9	11.5	7.3	11.8	168660000	145080000	0	117050000	196880000	118930000	70552000	90446000	5	3	3	4	19.7	10.6	11.8	14.8
Q52LW3|RHG29_HUMAN	RHG29_HUMAN Rho GTPase-activating protein 29 OS=Homo sapiens OX=9606 GN=ARHGAP29 PE=1 SV=2	52834000	0	59739000	0	41537000	18009000	66808000	0	3	1	3	0	2.5	0.8	3	0	219560000	179360000	195350000	177880000	215010000	86421000	140020000	107690000	6	5	8	7	6.5	5	8	7.7	109900000	187900000	175550000	133940000	58004000	158650000	123350000	215210000	3	9	6	8	2	7.8	5.5	6.8
Q53EU6|GPAT3_HUMAN	GPAT3_HUMAN Glycerol-3-phosphate acyltransferase 3 OS=Homo sapiens OX=9606 GN=GPAT3 PE=1 SV=2	114710000	110600000	147480000	0	96711000	93469000	125980000	35020000	3	3	4	1	7.8	10.1	13.1	2.8	0	114720000	0	0	66332000	72599000	22428000	14646000	2	3	1	3	6	8.5	4.6	5.8	110690000	83026000	105750000	88632000	108350000	84671000	69865000	97336000	5	5	4	4	11.3	14.5	11.8	11.3
Q53GQ0|DHB12_HUMAN	DHB12_HUMAN Very-long-chain 3-oxoacyl-CoA reductase OS=Homo sapiens OX=9606 GN=HSD17B12 PE=1 SV=2	360310000	0	0	407400000	401900000	56219000	56754000	354330000	3	2	2	2	12.5	7.4	7.4	8.7	661140000	698050000	546820000	571630000	903890000	395260000	237900000	328310000	7	7	4	7	29.2	23.4	16.7	29.5	398680000	464190000	314860000	348920000	350540000	398990000	294410000	358740000	6	6	5	5	17.9	23.4	18.6	18.9
Q53GS9|SNUT2_HUMAN	SNUT2_HUMAN U4/U6.U5 tri-snRNP-associated protein 2 OS=Homo sapiens OX=9606 GN=USP39 PE=1 SV=2	391030000	362190000	399170000	397040000	341410000	269860000	370370000	389410000	8	8	7	8	16.3	19.8	14.5	17.3	448000000	293780000	269320000	287610000	327000000	193590000	182150000	213620000	7	6	8	9	18.2	17	18.2	20.4	441600000	448160000	444510000	452070000	355290000	379920000	452460000	454110000	6	7	8	8	15.4	18.2	18.1	18.1
Q53H12|AGK_HUMAN	AGK_HUMAN Acylglycerol kinase, mitochondrial OS=Homo sapiens OX=9606 GN=AGK PE=1 SV=2	293290000	325480000	358810000	292510000	205060000	285250000	290360000	337620000	6	4	5	5	15.6	10.7	10.9	12.8	734060000	1054600000	961220000	721880000	715330000	659170000	520480000	494090000	7	8	7	8	25.6	31	23.2	28	750460000	748340000	587660000	568170000	678880000	871130000	341690000	539820000	9	10	7	7	30.6	32	20.6	26.3
Q53H82|LACB2_HUMAN	LACB2_HUMAN Endoribonuclease LACTB2 OS=Homo sapiens OX=9606 GN=LACTB2 PE=1 SV=2	342410000	334520000	310950000	346540000	361490000	316100000	224730000	299280000	9	8	7	8	28.5	27.4	24.3	27.4	419940000	466570000	433000000	436490000	320860000	233980000	318680000	312110000	8	7	10	7	33	30.6	40.6	27.1	659270000	637370000	672600000	646410000	609370000	515230000	573680000	723910000	9	10	10	10	41.3	47.9	47.6	44.8
Q53H96|P5CR3_HUMAN	P5CR3_HUMAN Pyrroline-5-carboxylate reductase 3 OS=Homo sapiens OX=9606 GN=PYCR3 PE=1 SV=3	164250000	169700000	178400000	182240000	157100000	123530000	146420000	193260000	4	4	5	5	16.8	16.8	21.5	23	150990000	0	187160000	0	159050000	62027000	101610000	53959000	3	2	3	2	17.2	8.8	13.5	8	114870000	145160000	187120000	157590000	103720000	122450000	112060000	222520000	3	3	2	6	13.5	17.9	8.4	29.9
Q53R41|FAKD1_HUMAN	FAKD1_HUMAN FAST kinase domain-containing protein 1, mitochondrial OS=Homo sapiens OX=9606 GN=FASTKD1 PE=1 SV=1	0	10375000	0	0	0	9037300	0	0	0	1	1	0	0	1.7	1.1	0	0	0	0	35092000	0	0	0	21745000	1	0	0	2	1.1	0	0	3	0	0	67711000	0	11433000	21775000	59569000	25763000	1	2	3	2	1.5	2.6	4.4	2.6
Q53T59|H1BP3_HUMAN	H1BP3_HUMAN HCLS1-binding protein 3 OS=Homo sapiens OX=9606 GN=HS1BP3 PE=1 SV=1	0	0	69094000	73303000	25596000	18713000	36922000	90013000	4	1	2	4	11.5	2.8	5.6	11	94476000	72830000	97042000	0	134700000	35207000	41989000	27534000	4	3	4	3	13.3	8.2	8.4	7.7	85836000	0	0	0	85836000	34929000	31223000	36051000	2	2	2	1	7.4	7.7	7.7	4.8
Q56VL3|OCAD2_HUMAN	OCAD2_HUMAN OCIA domain-containing protein 2 OS=Homo sapiens OX=9606 GN=OCIAD2 PE=1 SV=1	472500000	444660000	374990000	441490000	477750000	371820000	313870000	395730000	7	5	7	5	40.9	29.2	34.4	29.2	703950000	478760000	670270000	481010000	586160000	403230000	352650000	303050000	6	4	4	5	34.4	26.6	27.9	35.7	90558000	131300000	119640000	71709000	77613000	93330000	144930000	58594000	3	2	4	2	18.8	12.3	27.9	12.3
Q58FF8|H90B2_HUMAN	H90B2_HUMAN Putative heat shock protein HSP 90-beta 2 OS=Homo sapiens OX=9606 GN=HSP90AB2P PE=1 SV=2	1338800000	1663800000	1549900000	1432200000	1361300000	1483700000	1186100000	1491800000	14	13	15	14	23.9	23.9	24.4	23.9	1304600000	943480000	1004000000	1373100000	1326700000	610110000	562360000	832300000	11	12	14	12	21	24.1	25.2	24.9	225030000	203030000	90188000	165450000	225390000	170480000	79980000	160930000	11	8	11	11	20.7	18.6	19.4	20.7
Q59GN2|R39L5_HUMAN	R39L5_HUMAN Putative 60S ribosomal protein L39-like 5 OS=Homo sapiens OX=9606 GN=RPL39P5 PE=5 SV=2;sp|P62891|RL39_HUMAN 60S ribosomal protein L39 OS=Homo sapiens OX=9606 GN=RPL39 PE=1 SV=2	1246000000	1601500000	1774900000	1214500000	799910000	1646900000	792980000	2018700000	2	2	2	2	23.5	23.5	23.5	23.5	0	0	0	860740000	421320000	287590000	653660000	533350000	1	1	1	1	19.6	19.6	19.6	19.6	0	0	0	1653700000	332110000	327050000	638950000	1611100000	2	1	1	1	19.6	19.6	19.6	19.6
Q5BJD5|TM41B_HUMAN	TM41B_HUMAN Transmembrane protein 41B OS=Homo sapiens OX=9606 GN=TMEM41B PE=1 SV=1	0	0	136480000	0	128410000	0	101870000	96077000	1	0	2	1	6.5	0	8.9	6.5	0	0	0	60208000	37259000	64947000	28525000	37308000	1	1	1	1	6.5	6.5	6.5	6.5	0	109660000	0	0	67233000	92452000	45421000	62660000	1	2	1	1	6.5	8.9	6.5	6.5
Q5BKZ1|ZN326_HUMAN	ZN326_HUMAN DBIRD complex subunit ZNF326 OS=Homo sapiens OX=9606 GN=ZNF326 PE=1 SV=2	206080000	246000000	207350000	275280000	153950000	141750000	160120000	390850000	5	4	6	8	10.5	9.3	14.6	18.4	239140000	242480000	245140000	258450000	174540000	183790000	122490000	188590000	4	6	5	6	9.6	15.8	10.7	15.1	155220000	192640000	193530000	190500000	124420000	167360000	157980000	223480000	3	5	5	5	5.7	10.7	10.3	10.5
Q5C9Z4|NOM1_HUMAN	NOM1_HUMAN Nucleolar MIF4G domain-containing protein 1 OS=Homo sapiens OX=9606 GN=NOM1 PE=1 SV=1	29602000	0	0	21909000	28962000	17646000	0	21841000	2	1	0	2	2.9	1.5	0	2.9	0	0	82885000	0	0	16612000	47024000	18615000	2	1	3	2	2.3	1.4	4	2.4	0	0	0	97967000	0	15199000	0	95441000	0	1	2	3	0	0.9	2.6	3.4
Q5DJT8|CT452_HUMAN	CT452_HUMAN Cancer/testis antigen family 45 member A2 OS=Homo sapiens OX=9606 GN=CT45A2 PE=2 SV=3;sp|P0DMV2|CT459_HUMAN Cancer/testis antigen family 45 member A9 OS=Homo sapiens OX=9606 GN=CT45A9 PE=3 SV=1;sp|P0DMV1|CT458_HUMAN Cancer/testis anti	373140000	485060000	410730000	473640000	330470000	345040000	347550000	533100000	14	13	12	15	66.1	70.4	69.3	71.4	5125600000	5445600000	5079100000	4764100000	4902100000	3640400000	2893500000	2887400000	10	11	10	10	59.3	59.3	58.7	58.7	3838600000	3924900000	3641600000	3775900000	3430600000	3181000000	3394100000	4013200000	10	10	10	10	58.2	63.5	63	58.7
Q5GLZ8|HERC4_HUMAN	HERC4_HUMAN Probable E3 ubiquitin-protein ligase HERC4 OS=Homo sapiens OX=9606 GN=HERC4 PE=1 SV=1	0	0	0	32997000	0	24658000	18610000	31961000	0	1	2	2	0	1.1	2.1	2.1	0	48832000	44512000	0	31211000	34466000	22058000	15340000	1	3	3	1	1.3	3.4	3.4	1.3	89614000	94498000	0	80085000	58566000	96492000	42071000	88831000	3	5	2	4	3.7	6.2	2.4	4.9
Q5H9R7|PP6R3_HUMAN	PP6R3_HUMAN Serine/threonine-protein phosphatase 6 regulatory subunit 3 OS=Homo sapiens OX=9606 GN=PPP6R3 PE=1 SV=2	172990000	192090000	171240000	259700000	219890000	153440000	145980000	197990000	7	7	5	6	9.9	9	7.7	8.1	435580000	492900000	528390000	427170000	419280000	402430000	276600000	211480000	9	13	11	9	12.8	20.3	18	12.5	314720000	305980000	342290000	451370000	261140000	201620000	428640000	438780000	6	4	8	7	7.4	4.8	8.4	7.9
Q5JRA6|TGO1_HUMAN	TGO1_HUMAN Transport and Golgi organization protein 1 homolog OS=Homo sapiens OX=9606 GN=MIA3 PE=1 SV=1	0	0	0	39905000	0	28416000	34958000	38652000	0	1	1	1	0	0.7	0.7	0.7	58350000	0	0	0	58350000	0	14291000	0	2	0	1	0	1.3	0	0.6	0	18090000	0	0	0	18090000	0	181390000	0	1	0	1	0	0.6	0	0.4	0
Q5JRX3|PREP_HUMAN	PREP_HUMAN Presequence protease, mitochondrial OS=Homo sapiens OX=9606 GN=PITRM1 PE=1 SV=3	887430000	880800000	828220000	713630000	977260000	675730000	642010000	675090000	16	21	20	14	22.6	24.4	25.6	17.7	782120000	759510000	716000000	700830000	815020000	561450000	350950000	395110000	18	19	13	15	21.2	22.6	17	17.4	459040000	496990000	513780000	518650000	510440000	371750000	463480000	497110000	13	9	8	10	14.9	10.8	7.9	11.4
Q5JSH3|WDR44_HUMAN	WDR44_HUMAN WD repeat-containing protein 44 OS=Homo sapiens OX=9606 GN=WDR44 PE=1 SV=1	55386000	0	0	59415000	52600000	36872000	33378000	60249000	2	3	1	3	2.7	3.8	1.4	3.6	0	0	68600000	0	13674000	0	38919000	0	3	2	2	2	3.7	2.6	2.7	2.4	0	43661000	0	0	11149000	36810000	18415000	30997000	1	3	1	3	1.1	3.3	1.3	3
Q5JTH9|RRP12_HUMAN	RRP12_HUMAN RRP12-like protein OS=Homo sapiens OX=9606 GN=RRP12 PE=1 SV=2	1200100000	1313800000	1185800000	1156500000	1099500000	1148500000	938620000	1143800000	21	18	19	20	18.4	17.7	16.7	17.3	1180300000	1125500000	1079500000	1118900000	960590000	615130000	690830000	839000000	18	18	19	23	16	13.6	16.2	20.2	1163300000	1365500000	1315300000	1287600000	1176200000	824510000	1553700000	1180300000	22	20	25	20	17	18.1	18.4	15.1
Q5JTV8|TOIP1_HUMAN	TOIP1_HUMAN Torsin-1A-interacting protein 1 OS=Homo sapiens OX=9606 GN=TOR1AIP1 PE=1 SV=2	525180000	616780000	504410000	484810000	514700000	542830000	322020000	544250000	6	9	6	7	11.8	16.8	13.6	17.5	616030000	667170000	554550000	565270000	736590000	248890000	385250000	368130000	10	6	8	8	23.7	14.9	19.6	15.3	514990000	566460000	647360000	552790000	525000000	585440000	419990000	569740000	10	12	8	8	22.6	26.4	14.9	16.3
Q5JVF3|PCID2_HUMAN	PCID2_HUMAN PCI domain-containing protein 2 OS=Homo sapiens OX=9606 GN=PCID2 PE=1 SV=2	0	0	0	135250000	62952000	0	43755000	131000000	2	0	2	3	5.3	0	7.3	10.3	0	223250000	0	139400000	91686000	126870000	13310000	100490000	4	6	3	4	12.3	18.5	8	12.8	139210000	113790000	113090000	132430000	184170000	77137000	83168000	125030000	6	2	3	3	19.8	7.5	8.3	8
Q5JWF2|GNAS1_HUMAN	GNAS1_HUMAN Guanine nucleotide-binding protein G(s) subunit alpha isoforms XLas OS=Homo sapiens OX=9606 GN=GNAS PE=1 SV=2;sp|P63092|GNAS2_HUMAN Guanine nucleotide-binding protein G(s) subunit alpha isoforms short OS=Homo sapiens OX=9606 GN=GNAS P	681840000	611810000	755120000	593210000	573720000	491590000	637530000	629400000	7	8	11	10	6.9	9.6	11.1	9.9	503240000	565900000	539010000	548960000	707420000	263750000	292210000	334580000	11	7	8	9	13.1	9.4	9.5	9.6	459770000	448830000	448470000	325790000	496630000	420660000	332610000	301260000	9	8	6	5	11.3	9.1	6	5.4
Q5M775|CYTSB_HUMAN	CYTSB_HUMAN Cytospin-B OS=Homo sapiens OX=9606 GN=SPECC1 PE=1 SV=1	0	0	135240000	181110000	46220000	30563000	97417000	180010000	4	3	3	7	3.7	2.9	3.6	6.2	0	113990000	0	98513000	80187000	68704000	25302000	64403000	2	3	3	4	2.5	3.2	2.9	4.5	0	0	0	121710000	121410000	95845000	11086000	118570000	4	3	2	4	4.1	3.5	1.7	4.6
Q5QJE6|TDIF2_HUMAN	TDIF2_HUMAN Deoxynucleotidyltransferase terminal-interacting protein 2 OS=Homo sapiens OX=9606 GN=DNTTIP2 PE=1 SV=2	258980000	257710000	275110000	326710000	248830000	167600000	237340000	348010000	7	6	8	8	14.2	11.6	18.1	16.1	369440000	284680000	300360000	263460000	419780000	152720000	135990000	196520000	9	8	6	9	17.5	14.7	10.8	17.3	134970000	139400000	146900000	117460000	140640000	143190000	106780000	104120000	4	5	3	3	6.1	10.3	5.7	5.3
Q5RI15|COX20_HUMAN	COX20_HUMAN Cytochrome c oxidase assembly protein COX20, mitochondrial OS=Homo sapiens OX=9606 GN=COX20 PE=1 SV=2	209230000	0	211360000	0	97469000	81457000	241170000	112940000	2	3	3	2	11	22.9	22.9	11	0	0	0	320090000	118770000	28375000	47673000	198350000	1	1	1	3	11.9	10.2	11	22.9	114160000	0	0	0	114160000	24228000	21070000	0	2	1	1	0	22	10.2	10.2	0
Q5RKV6|EXOS6_HUMAN	EXOS6_HUMAN Exosome complex component MTR3 OS=Homo sapiens OX=9606 GN=EXOSC6 PE=1 SV=1	104570000	105550000	84973000	93902000	74386000	122120000	54659000	98026000	3	4	3	3	13.2	16.2	11.4	11.4	164560000	0	186060000	150820000	180460000	42031000	119860000	67977000	4	3	4	3	24.6	21.7	25	19.5	177570000	182310000	202770000	174830000	122430000	169900000	209740000	170600000	3	5	5	4	14.7	21.7	21.7	16.9
Q5SRE5|NU188_HUMAN	NU188_HUMAN Nucleoporin NUP188 homolog OS=Homo sapiens OX=9606 GN=NUP188 PE=1 SV=1	0	0	38516000	0	0	35338000	28749000	36268000	1	3	4	5	0.5	1.8	2.3	3.3	182660000	130750000	187220000	146700000	169320000	89325000	111370000	87100000	8	9	9	6	4.5	6.2	6.5	3.7	247960000	239650000	236760000	291470000	377300000	95877000	224590000	262600000	7	5	8	11	4.2	3	4.9	6.7
Q5SSJ5|HP1B3_HUMAN	HP1B3_HUMAN Heterochromatin protein 1-binding protein 3 OS=Homo sapiens OX=9606 GN=HP1BP3 PE=1 SV=1	543670000	509020000	547460000	554150000	661180000	454950000	439970000	369410000	13	8	12	7	23.3	13.2	22.1	13.4	503570000	547130000	396600000	525100000	597520000	341120000	155540000	348040000	11	8	5	9	21.9	16.8	10.7	18.8	286480000	419850000	443500000	385640000	388890000	289070000	371180000	371950000	9	5	6	5	18.1	9.9	11.2	9.6
Q5SW79|CE170_HUMAN	CE170_HUMAN Centrosomal protein of 170 kDa OS=Homo sapiens OX=9606 GN=CEP170 PE=1 SV=1	0	0	0	3650100	4280200	0	0	3535500	1	0	0	1	0.9	0	0	0.9	0	0	0	5676800	4120700	0	0	3517600	2	0	0	1	1.8	0	0	0.9	0	0	0	40394000	24472000	17571000	19065000	39353000	2	1	2	3	1.1	0.4	1.1	1.4
Q5SY16|NOL9_HUMAN	NOL9_HUMAN Polynucleotide 5-hydroxyl-kinase NOL9 OS=Homo sapiens OX=9606 GN=NOL9 PE=1 SV=1	0	71149000	0	0	53260000	61978000	0	21659000	2	2	0	1	4.6	4.3	0	3	35785000	0	0	0	35785000	13268000	15173000	22972000	1	1	1	1	3	1.3	3.6	2.3	71882000	0	61178000	70770000	79566000	69640000	46122000	69987000	3	2	2	3	5.1	4.7	3.8	5.3
Q5T1M5|FKB15_HUMAN	FKB15_HUMAN FK506-binding protein 15 OS=Homo sapiens OX=9606 GN=FKBP15 PE=1 SV=2	65771000	60314000	58378000	0	48453000	65894000	45057000	153580000	3	3	4	4	2.4	2.4	4.2	4.9	134680000	127410000	122550000	109890000	125830000	78768000	80957000	62916000	6	5	4	4	5.7	4.8	5.1	3.6	0	56980000	100230000	0	2690200	50201000	85924000	57370000	1	3	5	4	1.2	3.5	5	4.3
Q5T280|CI114_HUMAN	CI114_HUMAN Putative methyltransferase C9orf114 OS=Homo sapiens OX=9606 GN=SPOUT1 PE=1 SV=3	0	0	20140000	0	32668000	12426000	15032000	0	2	1	1	0	6.4	5.3	3.7	0	0	0	138650000	161310000	116510000	87984000	71259000	108040000	2	3	2	3	6.9	13.3	9	14.9	0	0	0	55555000	5297600	8001400	82931000	54123000	3	3	3	4	6.6	8.8	9	8.8
Q5T4S7|UBR4_HUMAN	UBR4_HUMAN E3 ubiquitin-protein ligase UBR4 OS=Homo sapiens OX=9606 GN=UBR4 PE=1 SV=1	330470000	331390000	401370000	231900000	314060000	254490000	370360000	186670000	13	13	15	12	2.6	3	3.7	2.5	517690000	461660000	462740000	167230000	504860000	309970000	260930000	95867000	17	20	19	9	4.1	4.7	4.3	2	569900000	557940000	526020000	457350000	573680000	325610000	461080000	611070000	22	16	22	25	5.4	3.6	4.8	5.6
Q5T5P2|SKT_HUMAN	SKT_HUMAN Sickle tail protein homolog OS=Homo sapiens OX=9606 GN=KIAA1217 PE=1 SV=2	0	0	10677000	0	0	0	7969400	0	1	0	1	1	0.6	0	0.4	0.6	0	23858000	0	0	0	15098000	7412100	0	0	3	1	0	0	2.7	0.5	0	0	0	151960000	0	14364000	11063000	133690000	41693000	1	1	2	2	0.5	0.5	0.9	1.1
Q5T653|RM02_HUMAN	RM02_HUMAN 39S ribosomal protein L2, mitochondrial OS=Homo sapiens OX=9606 GN=MRPL2 PE=1 SV=2	207150000	190470000	174020000	201660000	156580000	104050000	166160000	266050000	2	3	4	4	10.5	18	25.2	19	101690000	0	182210000	157460000	150480000	59067000	116570000	52928000	3	3	3	2	15.1	13.8	15.1	6.9	126790000	0	152910000	158510000	118370000	56164000	135660000	161370000	5	2	3	4	22	12.1	13.8	14.1
Q5T6F2|UBAP2_HUMAN	UBAP2_HUMAN Ubiquitin-associated protein 2 OS=Homo sapiens OX=9606 GN=UBAP2 PE=1 SV=1	123630000	118580000	141380000	149950000	117590000	60143000	109870000	193440000	3	2	3	7	3.8	2.4	4.3	9.2	222740000	377120000	256140000	346860000	219470000	257290000	138550000	206090000	4	7	6	9	6.4	10.7	10.2	16.5	124040000	136330000	121880000	101010000	139010000	101900000	113980000	91402000	4	4	4	3	6.2	4.8	4.2	2.8
Q5T6V5|QSPP_HUMAN	QSPP_HUMAN Queuosine salvage protein OS=Homo sapiens OX=9606 GN=C9orf64 PE=1 SV=1	0	0	0	28891000	0	0	32745000	27984000	2	2	2	1	6.2	6.2	6.2	2.9	50019000	0	0	55870000	50070000	29921000	31168000	34589000	3	3	3	2	9.1	9.1	8.5	6.2	73960000	98681000	0	123520000	70270000	89773000	80377000	116330000	2	3	2	2	5.3	8.8	5.9	5.3
Q5T8P6|RBM26_HUMAN	RBM26_HUMAN RNA-binding protein 26 OS=Homo sapiens OX=9606 GN=RBM26 PE=1 SV=3	0	48754000	0	75476000	0	51454000	18506000	63117000	4	4	3	6	3.3	3.6	2.6	7.1	0	0	16386000	0	13713000	20720000	9296500	0	2	3	3	0	2.5	3.6	3.6	0	0	0	56191000	0	18045000	0	49435000	13482000	2	1	3	2	2.2	1.2	4	2.5
Q5T9A4|ATD3B_HUMAN	ATD3B_HUMAN ATPase family AAA domain-containing protein 3B OS=Homo sapiens OX=9606 GN=ATAD3B PE=1 SV=1	216720000	284410000	0	0	207380000	255890000	205520000	164330000	15	16	11	14	21.6	23.3	20.1	20.4	340900000	266500000	238620000	245420000	418910000	133570000	155540000	116060000	8	8	7	8	14.5	14.2	13.6	14.2	0	0	81685000	62494000	140890000	130270000	64624000	68899000	6	6	8	8	9.4	9.4	13.7	14.4
Q5TAQ9|DCAF8_HUMAN	DCAF8_HUMAN DDB1- and CUL4-associated factor 8 OS=Homo sapiens OX=9606 GN=DCAF8 PE=1 SV=1	0	0	0	9197000	12998000	0	0	8908300	2	1	0	1	4.2	1.3	0	2.2	0	0	53709000	0	0	18777000	30471000	0	0	1	2	1	0	1.8	3.2	1.8	51859000	42264000	0	43289000	61044000	31774000	24579000	37683000	3	2	1	3	7.2	5.4	2.7	7.2
Q5TC12|ATPF1_HUMAN	ATPF1_HUMAN ATP synthase mitochondrial F1 complex assembly factor 1 OS=Homo sapiens OX=9606 GN=ATPAF1 PE=1 SV=1	0	0	0	20566000	0	25606000	0	19921000	0	1	0	1	0	4	0	4	0	0	44616000	0	7265200	0	25312000	3669300	1	0	3	1	2.1	0	9.1	2.1	0	66779000	58098000	57735000	19918000	48687000	49581000	66742000	1	2	2	3	3.7	6.7	6.7	10.7
Q5TFE4|NT5D1_HUMAN	NT5D1_HUMAN 5-nucleotidase domain-containing protein 1 OS=Homo sapiens OX=9606 GN=NT5DC1 PE=1 SV=1	101980000	118860000	116440000	0	44484000	136310000	101750000	0	2	5	4	0	7.5	15.2	11.2	0	0	105190000	137920000	96665000	47830000	78835000	73176000	53424000	1	5	4	3	2.9	12.7	11.4	8.8	86441000	115120000	172980000	186270000	118280000	117330000	139030000	141580000	4	4	3	3	10.1	12.3	7.7	7.7
Q5TZA2|CROCC_HUMAN	CROCC_HUMAN Rootletin OS=Homo sapiens OX=9606 GN=CROCC PE=1 SV=1;sp|Q8IVE0|CROL2_HUMAN Putative ciliary rootlet coiled-coil protein-like 2 protein OS=Homo sapiens OX=9606 GN=CROCCP3 PE=5 SV=1	325610000	0	286970000	0	300240000	231300000	233130000	181210000	2	1	2	1	0.8	0.4	0.8	0.4	0	0	0	313130000	466950000	252150000	217610000	194030000	2	1	2	1	0.8	0.4	0.8	0.4	0	456010000	0	0	403110000	384460000	351060000	340370000	1	2	2	1	0.4	0.8	0.8	0.4
Q5U5X0|LYRM7_HUMAN	LYRM7_HUMAN Complex III assembly factor LYRM7 OS=Homo sapiens OX=9606 GN=LYRM7 PE=1 SV=1	142500000	0	188740000	134770000	179720000	0	158000000	72269000	3	1	3	2	41.3	9.6	41.3	26.9	0	181960000	262750000	0	0	121670000	143220000	93878000	0	3	2	2	0	31.7	24	30.8	573920000	466830000	0	738230000	564700000	351630000	51297000	776650000	2	2	1	2	24	24	14.4	24
Q5UIP0|RIF1_HUMAN	RIF1_HUMAN Telomere-associated protein RIF1 OS=Homo sapiens OX=9606 GN=RIF1 PE=1 SV=2	187910000	0	103890000	136050000	226610000	37481000	101110000	63709000	6	5	5	4	2.5	2.1	2.3	1.6	90627000	184210000	70144000	77228000	117700000	107110000	25089000	56408000	6	9	7	5	3.2	4.4	3.7	2.3	0	145630000	158740000	158450000	35582000	118950000	140610000	157740000	6	7	7	7	2.8	4	3.4	3.8
Q5VTR2|BRE1A_HUMAN	BRE1A_HUMAN E3 ubiquitin-protein ligase BRE1A OS=Homo sapiens OX=9606 GN=RNF20 PE=1 SV=2	90414000	85717000	0	115680000	103760000	42326000	13097000	135080000	5	2	1	6	6.4	2.8	1.1	7.9	0	64309000	68301000	77582000	34923000	34972000	33871000	59007000	3	3	3	4	3.7	3.7	3.8	4.9	0	0	26558000	0	0	0	23365000	0	1	2	1	0	1.4	2.5	1.1	0
Q5VW32|BROX_HUMAN	BROX_HUMAN BRO1 domain-containing protein BROX OS=Homo sapiens OX=9606 GN=BROX PE=1 SV=1	0	0	0	52319000	17096000	0	35421000	50677000	1	0	2	1	1.7	0	5.4	2.7	0	0	103400000	126520000	117130000	20372000	73387000	62317000	3	1	4	3	12.2	4.9	11.9	10.2	107810000	94135000	191630000	134570000	70865000	87808000	187010000	136930000	2	3	3	2	6.6	9.2	9.2	7.5
Q5VWZ2|LYPL1_HUMAN	LYPL1_HUMAN Lysophospholipase-like protein 1 OS=Homo sapiens OX=9606 GN=LYPLAL1 PE=1 SV=3	20158000	0	0	0	20158000	0	0	0	2	1	3	0	9.7	4.2	12.2	0	63829000	0	87797000	85206000	100960000	6890900	28037000	53570000	4	1	2	3	20.3	4.2	8	13.9	98748000	76810000	64473000	104930000	87325000	35356000	117230000	80323000	3	2	5	4	16.9	11.4	24.9	18.1
Q5VYK3|ECM29_HUMAN	ECM29_HUMAN Proteasome adapter and scaffold protein ECM29 OS=Homo sapiens OX=9606 GN=ECPAS PE=1 SV=2	420040000	202570000	0	86625000	545740000	87311000	101510000	61282000	9	7	6	3	6.6	4.8	4.4	1.9	314320000	211500000	243280000	257140000	346340000	93880000	164800000	149370000	12	8	11	12	8.4	5.4	7.8	9.1	1183000000	1054600000	1348400000	1679600000	291450000	1492700000	2074100000	824310000	8	11	16	16	4.8	7	9.9	9.8
Q5ZPR3|CD276_HUMAN	CD276_HUMAN CD276 antigen OS=Homo sapiens OX=9606 GN=CD276 PE=1 SV=1	0	118990000	0	0	0	103650000	57375000	42339000	0	2	2	1	0	7.1	5.6	1.9	0	0	0	25303000	44801000	0	10687000	15679000	1	0	1	2	1.9	0	1.3	4.9	136950000	0	0	0	136950000	30034000	27088000	77009000	2	1	1	2	4.9	1.9	1.9	7.1
Q63HN8|RN213_HUMAN	RN213_HUMAN E3 ubiquitin-protein ligase RNF213 OS=Homo sapiens OX=9606 GN=RNF213 PE=1 SV=3	0	112650000	0	109250000	174290000	101110000	138460000	102500000	10	7	7	9	2.2	1.5	1.4	1.8	564430000	308080000	230550000	232120000	551690000	211520000	136960000	128790000	18	19	14	11	4.1	4	2.9	2.2	408600000	379020000	472580000	505190000	342710000	274450000	482450000	534610000	18	15	24	20	4	3.1	5.3	4.4
Q658P3|STEA3_HUMAN	STEA3_HUMAN Metalloreductase STEAP3 OS=Homo sapiens OX=9606 GN=STEAP3 PE=1 SV=2	0	59498000	62872000	0	38186000	50506000	48061000	0	1	2	2	0	3.5	5.9	5.9	0	52791000	0	0	0	52791000	14381000	11151000	0	2	1	1	1	5.3	2.5	3.5	1.8	0	0	50850000	0	0	15467000	44736000	11749000	0	1	2	1	0	1.8	3.3	1.4
Q658Y4|F91A1_HUMAN	F91A1_HUMAN Protein FAM91A1 OS=Homo sapiens OX=9606 GN=FAM91A1 PE=1 SV=3	107540000	116130000	117960000	81605000	120890000	151130000	41734000	70643000	5	5	2	4	6.4	7.9	2.4	5.1	154100000	168110000	167770000	157310000	154280000	89216000	70253000	141410000	6	6	5	7	8.7	8.4	6.9	9.3	129060000	113350000	121570000	106970000	184680000	77230000	84096000	96521000	6	3	3	4	8.5	4.8	4.8	5
Q68CQ4|DIEXF_HUMAN	DIEXF_HUMAN Digestive organ expansion factor homolog OS=Homo sapiens OX=9606 GN=DIEXF PE=1 SV=2	0	52822000	37979000	41969000	35959000	56009000	26157000	32380000	5	5	3	3	7.5	6.5	3.4	3.3	0	79900000	0	0	18163000	50564000	9199600	27330000	1	4	2	4	1.1	4.5	2.5	4.9	0	0	44236000	0	51296000	0	38917000	50989000	4	1	2	3	5.7	1.7	2.9	3.8
Q68E01|INT3_HUMAN	INT3_HUMAN Integrator complex subunit 3 OS=Homo sapiens OX=9606 GN=INTS3 PE=1 SV=1	173870000	175730000	164060000	119930000	213110000	155590000	142770000	49004000	6	7	5	2	9.3	10	8.5	3.5	94494000	118160000	177930000	136300000	139890000	30327000	120660000	78327000	7	4	7	4	9.2	4.9	8.9	4.4	0	90733000	86043000	76206000	56927000	104700000	53968000	65713000	3	5	3	3	3.2	5.8	3.3	2.7
Q69YN4|VIR_HUMAN	VIR_HUMAN Protein virilizer homolog OS=Homo sapiens OX=9606 GN=VIRMA PE=1 SV=2	0	0	0	70424000	24115000	15662000	20639000	68214000	3	1	2	4	2	0.7	1.3	2.3	0	0	0	27992000	19229000	0	0	17345000	4	1	1	1	2.4	0.7	0.4	0.6	0	0	48083000	64896000	11035000	8899600	44636000	60638000	2	1	2	2	1.1	0.4	1	1
Q69YQ0|CYTSA_HUMAN	CYTSA_HUMAN Cytospin-A OS=Homo sapiens OX=9606 GN=SPECC1L PE=1 SV=2	84217000	0	94947000	97056000	98452000	77118000	61026000	92995000	4	2	3	3	4.1	2.4	3.5	2.4	96265000	104230000	62254000	90567000	91287000	37683000	45700000	75556000	5	5	4	4	5.1	6.2	5.8	5.7	46714000	40877000	47492000	48927000	40561000	30741000	29156000	71943000	3	3	3	3	3.9	3.6	3.6	3.8
Q6DD87|ZN787_HUMAN	ZN787_HUMAN Zinc finger protein 787 OS=Homo sapiens OX=9606 GN=ZNF787 PE=1 SV=4	0	0	0	138610000	41158000	0	43084000	134260000	3	0	3	5	12	0	11.3	20.2	111520000	155970000	106970000	153050000	160960000	62565000	76586000	82222000	4	3	3	5	17.8	10.7	13.9	20.9	0	0	171880000	145000000	0	47659000	116050000	180200000	0	1	3	4	0	3.1	11.5	14.7
Q6DD88|ATLA3_HUMAN	ATLA3_HUMAN Atlastin-3 OS=Homo sapiens OX=9606 GN=ATL3 PE=1 SV=1	624510000	523710000	634350000	520350000	443200000	610510000	448190000	540870000	6	10	7	9	10.5	25.3	14.4	20	1093200000	909750000	1132700000	848790000	1251900000	522600000	667250000	452710000	10	10	10	9	30.7	25.5	29.4	18.7	741880000	868380000	672810000	587100000	752410000	632920000	597420000	670230000	9	8	9	10	24.4	22.9	24.2	24.8
Q6DKI1|RL7L_HUMAN	RL7L_HUMAN 60S ribosomal protein L7-like 1 OS=Homo sapiens OX=9606 GN=RPL7L1 PE=1 SV=1	0	115300000	0	113260000	52508000	120840000	67922000	87025000	4	4	2	3	20.3	14.2	4.5	13.8	254450000	181770000	225090000	232840000	295740000	167660000	80395000	118820000	6	5	4	3	24	21.5	15	11.4	271690000	283160000	259720000	265610000	273960000	337330000	182640000	193390000	4	5	3	3	17.9	23.6	14.6	14.6
Q6FI81|CPIN1_HUMAN	CPIN1_HUMAN Anamorsin OS=Homo sapiens OX=9606 GN=CIAPIN1 PE=1 SV=2	0	82832000	111240000	0	60144000	71617000	83489000	197470000	1	2	2	4	4.2	7.7	7.7	18.9	0	0	223320000	195260000	116380000	44126000	140330000	106100000	2	2	5	3	11.5	12.5	26	12.8	159740000	0	338950000	313350000	125550000	74605000	348400000	282980000	3	1	5	5	10.9	3.5	20.2	18.6
Q6FIF0|ZFAN6_HUMAN	ZFAN6_HUMAN AN1-type zinc finger protein 6 OS=Homo sapiens OX=9606 GN=ZFAND6 PE=1 SV=2	0	0	0	78209000	9799200	0	0	75754000	2	2	0	4	12	13	0	25	0	0	56746000	45694000	23523000	29641000	32384000	28106000	1	2	2	2	5.8	10.1	10.1	10.1	0	0	50310000	0	0	9203900	44260000	17010000	0	2	3	1	0	9.6	15.4	4.8
Q6GMV2|SMYD5_HUMAN	SMYD5_HUMAN SET and MYND domain-containing protein 5 OS=Homo sapiens OX=9606 GN=SMYD5 PE=1 SV=2	41670000	35959000	41699000	0	41615000	30863000	31560000	28258000	2	2	2	1	4.8	4.8	4.8	2.2	0	0	45996000	0	13658000	7993700	26095000	5028300	1	1	2	1	2.2	2.2	8.4	2.2	0	0	0	94194000	0	19950000	0	91766000	1	1	0	2	2.2	1.9	0	4.1
Q6IA86|ELP2_HUMAN	ELP2_HUMAN Elongator complex protein 2 OS=Homo sapiens OX=9606 GN=ELP2 PE=1 SV=2	0	0	0	27268000	0	16447000	0	26412000	1	1	0	1	1.1	1.5	0	1.2	0	0	0	24854000	33973000	8860700	0	15401000	2	1	1	2	3.5	1.1	1.6	2.7	0	0	26534000	0	0	0	23343000	15806000	1	0	3	1	1.1	0	4.5	1
Q6IAA8|LTOR1_HUMAN	LTOR1_HUMAN Ragulator complex protein LAMTOR1 OS=Homo sapiens OX=9606 GN=LAMTOR1 PE=1 SV=2	133470000	0	137780000	0	116730000	35901000	115330000	25532000	3	1	3	2	23.6	8.1	23.6	23	130880000	118880000	108180000	127590000	215200000	55659000	56290000	51528000	4	3	3	2	38.5	41	30.4	22.4	90326000	89431000	0	0	94798000	71628000	55480000	30852000	3	2	1	2	34.2	27.3	8.1	26.7
Q6IAN0|DRS7B_HUMAN	DRS7B_HUMAN Dehydrogenase/reductase SDR family member 7B OS=Homo sapiens OX=9606 GN=DHRS7B PE=1 SV=2	0	0	0	19436000	14152000	0	17209000	18825000	1	0	1	1	3.7	0	3.7	3.7	0	0	30603000	0	0	4682600	17362000	0	1	1	1	0	4.6	4.6	4	0	0	0	0	16887000	13991000	22286000	0	16451000	1	1	0	1	3.7	4.3	0	3.7
Q6IN84|MRM1_HUMAN	MRM1_HUMAN rRNA methyltransferase 1, mitochondrial OS=Homo sapiens OX=9606 GN=MRM1 PE=1 SV=1	0	23339000	0	0	22765000	20331000	0	8867900	2	2	0	1	5.4	5.9	0	3.4	24455000	0	0	0	24455000	0	0	0	2	1	1	0	5.1	2.5	3.1	0	56771000	0	69975000	45971000	64617000	18214000	70336000	27425000	3	1	3	2	8.5	3.1	8.5	6.5
Q6IQ23|PKHA7_HUMAN	PKHA7_HUMAN Pleckstrin homology domain-containing family A member 7 OS=Homo sapiens OX=9606 GN=PLEKHA7 PE=1 SV=2	29399000	0	0	0	29399000	6066600	1954700	7655100	2	1	1	1	3.1	1.5	1.5	1.5	0	0	0	923090	1808600	996200	502720	571990	1	1	1	1	1.5	1.5	1.5	1.5	0	0	0	25512000	0	12718000	0	24854000	0	1	0	1	0	0.6	0	1.8
Q6L8Q7|PDE12_HUMAN	PDE12_HUMAN 2,5-phosphodiesterase 12 OS=Homo sapiens OX=9606 GN=PDE12 PE=1 SV=2	141300000	171580000	133510000	109190000	154450000	207070000	62169000	77630000	6	8	4	4	11.2	16.6	7.9	7.4	138560000	172180000	158590000	174560000	157410000	96469000	93193000	105200000	4	5	4	4	10	10.2	9.5	8.9	177200000	175060000	218930000	210480000	180550000	139030000	254100000	143600000	4	4	7	4	7.7	7.7	12.8	7.6
Q6NUK1|SCMC1_HUMAN	SCMC1_HUMAN Calcium-binding mitochondrial carrier protein SCaMC-1 OS=Homo sapiens OX=9606 GN=SLC25A24 PE=1 SV=2	466410000	448400000	503420000	368590000	517910000	388760000	340140000	355420000	10	9	10	9	17.6	14.9	16.4	15.3	319660000	382270000	382310000	295430000	347190000	204180000	241520000	176060000	7	4	6	6	14	8.2	12.4	12.4	349480000	407320000	288440000	369970000	418150000	210640000	264140000	435460000	8	4	6	7	18	8	13.2	13.2
Q6NUM9|RETST_HUMAN	RETST_HUMAN All-trans-retinol 13,14-reductase OS=Homo sapiens OX=9606 GN=RETSAT PE=1 SV=2	88507000	69357000	77540000	66268000	91278000	64946000	60248000	53391000	3	3	3	3	5.6	5.6	5.6	6.1	71540000	0	0	0	71540000	16628000	7183300	8630000	3	1	2	1	5.9	1.5	3.4	2	114600000	89162000	84188000	82903000	169330000	89271000	33984000	55539000	5	4	2	3	12	9.8	5.2	6.9
Q6NUQ4|TM214_HUMAN	TM214_HUMAN Transmembrane protein 214 OS=Homo sapiens OX=9606 GN=TMEM214 PE=1 SV=2	143690000	134680000	133030000	122790000	136480000	84365000	96684000	165940000	5	4	5	6	7.5	6.8	6.8	10.2	216680000	195150000	209630000	229340000	322080000	76796000	130260000	110150000	7	6	7	4	11.5	11.2	12.8	6.8	415190000	424530000	561690000	521120000	385850000	316370000	494180000	584250000	13	10	10	12	21	15.4	17	19.7
Q6NVY1|HIBCH_HUMAN	HIBCH_HUMAN 3-hydroxyisobutyryl-CoA hydrolase, mitochondrial OS=Homo sapiens OX=9606 GN=HIBCH PE=1 SV=2	125750000	129420000	124430000	124840000	161340000	141540000	88042000	60692000	3	4	2	2	7.5	11.9	4.7	4.7	97762000	76057000	0	0	123120000	32083000	25445000	43176000	4	3	4	3	10.4	8	10.9	7.8	109110000	115620000	177040000	141540000	105670000	105130000	173100000	113190000	5	4	5	6	13.2	10.1	11.9	15.3
Q6NXE6|ARMC6_HUMAN	ARMC6_HUMAN Armadillo repeat-containing protein 6 OS=Homo sapiens OX=9606 GN=ARMC6 PE=1 SV=2	0	0	28971000	0	0	26746000	21624000	0	1	1	1	0	2.8	2.6	2.6	0	22089000	0	0	0	22089000	0	14525000	0	1	0	1	0	2.2	0	4	0	0	33261000	0	0	5391300	28042000	0	0	1	1	1	1	2.2	2.2	2.8	2.2
Q6NXG1|ESRP1_HUMAN	ESRP1_HUMAN Epithelial splicing regulatory protein 1 OS=Homo sapiens OX=9606 GN=ESRP1 PE=1 SV=2	261310000	287890000	285290000	208170000	368280000	247390000	197050000	122410000	5	5	5	3	8.5	7.9	8.5	4.8	0	0	0	49191000	43221000	24340000	27691000	30481000	2	1	2	1	4.1	2.2	4.7	2.2	251770000	228160000	284310000	276770000	187940000	178340000	217320000	384340000	4	4	5	7	5.9	8.2	10.9	13.4
Q6NXS1|IPP2B_HUMAN	IPP2B_HUMAN Protein phosphatase inhibitor 2 family member B OS=Homo sapiens OX=9606 GN=PPP1R2B PE=1 SV=2;sp|P41236|IPP2_HUMAN Protein phosphatase inhibitor 2 OS=Homo sapiens OX=9606 GN=PPP1R2 PE=1 SV=2	0	0	0	25428000	0	0	0	24630000	1	0	0	1	4.9	0	0	4.9	0	0	0	47037000	0	40274000	0	29146000	1	1	1	1	7.3	7.3	7.3	7.3	55522000	52002000	0	93368000	55419000	43730000	39657000	91191000	2	2	1	2	12.2	12.2	7.3	12.2
Q6NYC1|JMJD6_HUMAN	JMJD6_HUMAN Bifunctional arginine demethylase and lysyl-hydroxylase JMJD6 OS=Homo sapiens OX=9606 GN=JMJD6 PE=1 SV=1	65825000	0	0	0	65825000	34105000	13089000	41900000	2	1	1	3	4.5	6	2	7.9	0	18046000	0	0	30168000	11420000	0	7128800	2	1	0	1	5.7	3.2	0	3.5	63938000	0	55593000	52527000	65897000	20215000	55782000	41652000	3	1	3	2	7.9	3.2	7.9	5.7
Q6NZI2|CAVN1_HUMAN	CAVN1_HUMAN Caveolae-associated protein 1 OS=Homo sapiens OX=9606 GN=CAVIN1 PE=1 SV=1	2262600000	1949000000	2108200000	2612300000	2618600000	1661400000	1579500000	2218400000	12	12	7	11	29.2	32.3	22.3	25.6	2251100000	2081900000	2207900000	2255000000	2082300000	1198000000	1304500000	1562200000	8	12	11	12	19.2	33.6	31.3	29.7	2454100000	2308800000	1778700000	1724100000	1960500000	2267000000	1497700000	1864600000	9	10	8	10	22.6	23.3	23.3	27.2
Q6P1J9|CDC73_HUMAN	CDC73_HUMAN Parafibromin OS=Homo sapiens OX=9606 GN=CDC73 PE=1 SV=1	123730000	111300000	115810000	115380000	104350000	80764000	139940000	79119000	4	4	6	3	8.5	8.3	12.6	7	63621000	0	53484000	0	65480000	15655000	29289000	33781000	3	2	4	2	5.5	3.8	7	5.3	0	81839000	0	0	21151000	68998000	33516000	59210000	5	2	3	2	9	4.3	6.4	4.7
Q6P1L8|RM14_HUMAN	RM14_HUMAN 39S ribosomal protein L14, mitochondrial OS=Homo sapiens OX=9606 GN=MRPL14 PE=1 SV=1	219930000	230290000	226400000	249380000	222910000	140620000	168360000	306180000	6	4	5	6	41.4	34.5	36.6	34.5	208630000	163410000	196170000	194600000	160170000	86964000	174040000	98187000	3	3	4	3	22.8	22.8	35.9	22.8	189240000	227810000	198630000	221290000	179220000	177270000	88522000	337910000	3	3	2	4	22.8	22.8	13.1	28.3
Q6P1M0|S27A4_HUMAN	S27A4_HUMAN Long-chain fatty acid transport protein 4 OS=Homo sapiens OX=9606 GN=SLC27A4 PE=1 SV=1	282820000	287510000	285180000	248130000	295930000	299940000	219040000	164600000	9	8	7	5	16.3	15.4	12.8	9.3	204110000	224420000	203200000	182540000	151270000	147980000	168340000	82071000	4	9	8	5	10	18.4	16.5	10.9	344500000	372460000	271310000	334340000	458860000	273360000	146780000	363060000	7	8	4	7	14.5	15.7	5.6	12.4
Q6P1N0|C2D1A_HUMAN	C2D1A_HUMAN Coiled-coil and C2 domain-containing protein 1A OS=Homo sapiens OX=9606 GN=CC2D1A PE=1 SV=1	79174000	70034000	74338000	84263000	73628000	70945000	56078000	75171000	3	5	4	3	3.4	5.3	4.3	4.1	83886000	81860000	62795000	0	97170000	41382000	37432000	12393000	5	5	5	3	5.7	6.4	5.6	3.4	77786000	64599000	48983000	0	66853000	64458000	42283000	28196000	4	4	5	2	5.5	5.5	6.3	1.9
Q6P1N9|TATD1_HUMAN	TATD1_HUMAN Putative deoxyribonuclease TATDN1 OS=Homo sapiens OX=9606 GN=TATDN1 PE=1 SV=2	0	0	71022000	0	29038000	21538000	53012000	37279000	1	1	2	2	4	4	10.4	9.8	0	0	47117000	0	28772000	9242700	26731000	0	2	1	2	0	8.1	4.4	8.1	0	0	0	0	18681000	0	8306500	12733000	18199000	0	2	1	1	0	7.4	3	3
Q6P1Q0|LTMD1_HUMAN	LTMD1_HUMAN LETM1 domain-containing protein 1 OS=Homo sapiens OX=9606 GN=LETMD1 PE=1 SV=1	125640000	109640000	0	68917000	82572000	95878000	76770000	108060000	4	4	4	5	10.3	10.6	11.4	12.8	115220000	144380000	0	106720000	107750000	121270000	3502900	41479000	3	5	1	3	8.6	15	3.1	9.4	0	0	112550000	91791000	41313000	17729000	116380000	70197000	1	2	3	2	3.3	5	9.4	6.4
Q6P2E9|EDC4_HUMAN	EDC4_HUMAN Enhancer of mRNA-decapping protein 4 OS=Homo sapiens OX=9606 GN=EDC4 PE=1 SV=1	595950000	604230000	612740000	574910000	623280000	568190000	392690000	567770000	10	11	8	9	10.1	11.2	6.8	8.7	1067000000	924330000	912410000	855210000	723250000	641340000	584910000	614260000	13	18	17	18	16	18.9	17.5	19.5	1208400000	1225100000	1064400000	1126200000	1240300000	1089900000	898560000	1042200000	16	15	17	17	18.5	16.1	18.5	19.1
Q6P2Q9|PRP8_HUMAN	PRP8_HUMAN Pre-mRNA-processing-splicing factor 8 OS=Homo sapiens OX=9606 GN=PRPF8 PE=1 SV=2	3233600000	3164800000	3190900000	2794400000	3324100000	2846000000	2195500000	2761500000	48	52	43	54	22.3	23.7	19.4	24.5	4369700000	4301700000	4184300000	3918800000	4025000000	2980900000	2322400000	2444900000	61	57	55	54	29.6	31.1	29.9	29.7	3272500000	3257700000	3647000000	3441600000	3213700000	2373200000	3387900000	3643000000	50	37	45	46	26.4	19.2	23.6	23.1
Q6P3X3|TTC27_HUMAN	TTC27_HUMAN Tetratricopeptide repeat protein 27 OS=Homo sapiens OX=9606 GN=TTC27 PE=1 SV=1	75177000	74561000	74671000	73081000	82806000	67051000	39828000	81705000	3	3	2	3	3.9	3.9	2.7	4.3	162780000	0	79802000	150440000	113740000	24704000	94182000	70189000	2	2	4	3	3.2	3.2	5.8	4.6	98347000	134080000	155830000	169360000	72041000	76805000	174640000	190910000	2	2	4	4	2.7	2.7	5.2	6.2
Q6P587|FAHD1_HUMAN	FAHD1_HUMAN Acylpyruvase FAHD1, mitochondrial OS=Homo sapiens OX=9606 GN=FAHD1 PE=1 SV=2	145960000	0	0	100960000	132500000	65052000	12321000	110830000	3	2	1	3	17.4	9.4	3.6	13.8	153420000	168440000	210480000	147870000	152800000	139590000	97328000	83820000	3	4	2	3	27.2	33.5	21	27.2	179110000	0	0	0	179110000	167200000	81859000	37829000	3	4	2	2	24.1	22.3	11.6	8.9
Q6P5R6|RL22L_HUMAN	RL22L_HUMAN 60S ribosomal protein L22-like 1 OS=Homo sapiens OX=9606 GN=RPL22L1 PE=1 SV=2	0	0	134140000	92814000	60576000	75879000	92416000	99898000	3	3	3	3	27	27	27	27	191790000	159570000	147770000	0	231480000	86479000	74320000	132460000	2	2	2	2	19.7	19.7	19.7	19.7	139680000	157930000	157080000	110130000	134310000	109930000	185700000	86758000	2	2	2	2	19.7	19.7	19.7	19.7
Q6P6C2|ALKB5_HUMAN	ALKB5_HUMAN RNA demethylase ALKBH5 OS=Homo sapiens OX=9606 GN=ALKBH5 PE=1 SV=2	0	0	0	48052000	0	36035000	20456000	46544000	0	2	2	2	0	4.3	5.6	5.8	0	0	50506000	60194000	25430000	0	29127000	36782000	1	0	2	2	2.8	0	8.9	8.9	23432000	0	0	0	23432000	2943800	0	28908000	2	1	0	1	5.6	2.8	0	2.8
Q6P996|PDXD1_HUMAN	PDXD1_HUMAN Pyridoxal-dependent decarboxylase domain-containing protein 1 OS=Homo sapiens OX=9606 GN=PDXDC1 PE=1 SV=2	224080000	312300000	329830000	372160000	187090000	267310000	252920000	392840000	5	7	11	11	8.4	12.9	16.4	19.5	396630000	502820000	446100000	509520000	403960000	372630000	211690000	303100000	11	12	8	10	22.6	22.7	14.5	19.8	312730000	307780000	318090000	281390000	316710000	245740000	266130000	301330000	9	7	6	10	14.1	13.6	9.3	13.7
Q6P9B6|TLDC1_HUMAN	TLDC1_HUMAN TLD domain-containing protein 1 OS=Homo sapiens OX=9606 GN=TLDC1 PE=1 SV=2	387300000	363990000	438910000	339550000	356450000	157510000	370240000	480870000	6	3	9	8	18.6	9.9	32.2	27	936870000	755300000	780860000	864750000	847290000	477320000	479200000	552460000	10	9	10	11	34.4	32.7	35.3	37.9	754760000	688730000	636820000	487790000	789930000	620550000	514050000	446020000	8	7	6	6	24.1	25.2	17.8	22.6
Q6PCE3|PGM2L_HUMAN	PGM2L_HUMAN Glucose 1,6-bisphosphate synthase OS=Homo sapiens OX=9606 GN=PGM2L1 PE=1 SV=3	294250000	306840000	291050000	262500000	239500000	293490000	252820000	231980000	4	6	6	5	5.9	11.6	11.3	10.6	417890000	453450000	402960000	424960000	530610000	284210000	188750000	239710000	12	10	9	9	23.8	19.5	18.8	16.4	570680000	614630000	492940000	615810000	541820000	291880000	416600000	908460000	8	6	9	11	16.4	13	17.2	20.1
Q6PD62|CTR9_HUMAN	CTR9_HUMAN RNA polymerase-associated protein CTR9 homolog OS=Homo sapiens OX=9606 GN=CTR9 PE=1 SV=1	70736000	80854000	0	0	73155000	68325000	49230000	28734000	4	6	4	3	3.8	5.5	3.7	3	82555000	0	0	74224000	35150000	54725000	25529000	75368000	3	4	2	6	3	4.5	1.8	6.5	131200000	146110000	143020000	135170000	94421000	106620000	171170000	136440000	4	5	7	7	3.6	5.2	7.3	6
Q6PGP7|TTC37_HUMAN	TTC37_HUMAN Tetratricopeptide repeat protein 37 OS=Homo sapiens OX=9606 GN=TTC37 PE=1 SV=1	93731000	93352000	94043000	0	143080000	39537000	69158000	13368000	7	5	4	1	4.7	3.7	2.9	0.5	0	0	0	120380000	75691000	56650000	39462000	74591000	5	4	3	5	3.5	3.3	3.1	4.1	165410000	157490000	198680000	281410000	152810000	112690000	163130000	322540000	7	5	6	8	5.8	4.1	3.8	5.4
Q6PI48|SYDM_HUMAN	SYDM_HUMAN Aspartate--tRNA ligase, mitochondrial OS=Homo sapiens OX=9606 GN=DARS2 PE=1 SV=1	515350000	434080000	505650000	484080000	437980000	372110000	349390000	586900000	5	6	5	9	9	13.5	13.2	14.9	976510000	930860000	827140000	881120000	940530000	598840000	468170000	559920000	11	13	10	12	22.9	29.9	23.1	25.6	482380000	421910000	293200000	380600000	508260000	390050000	226930000	340240000	6	9	5	7	9.8	18	8.8	11.2
Q6PIU2|NCEH1_HUMAN	NCEH1_HUMAN Neutral cholesterol ester hydrolase 1 OS=Homo sapiens OX=9606 GN=NCEH1 PE=1 SV=3	770920000	801500000	755600000	810350000	887630000	709000000	553740000	673150000	8	8	8	8	25	26.5	26.5	25	869530000	873060000	930860000	929230000	693400000	578150000	577370000	606010000	7	8	8	8	22.5	23.5	23.8	28.7	737480000	657660000	596260000	662880000	684570000	421950000	620510000	744210000	7	7	9	9	18.9	17.9	27.7	24.5
Q6PJG2|EMSA1_HUMAN	EMSA1_HUMAN ELM2 and SANT domain-containing protein 1 OS=Homo sapiens OX=9606 GN=ELMSAN1 PE=1 SV=2	0	0	0	5339200	18408000	41187000	22119000	5171700	1	2	1	2	1.3	3.6	2	2.3	0	92409000	0	0	49638000	58480000	24941000	0	1	2	2	1	1.1	2.5	2	1.3	0	20321000	35035000	0	8466700	17496000	30444000	24909000	1	2	3	1	1.8	3	4	1.1
Q6PJG6|BRAT1_HUMAN	BRAT1_HUMAN BRCA1-associated ATM activator 1 OS=Homo sapiens OX=9606 GN=BRAT1 PE=1 SV=2	142930000	153070000	143020000	114150000	124630000	198490000	99205000	65647000	6	6	5	5	8	8.6	6.3	5.4	107670000	170480000	77676000	143470000	59711000	93321000	94861000	77404000	2	7	6	5	2.8	8.8	9.9	6.7	62506000	74321000	122050000	183440000	55153000	59287000	142720000	150630000	4	4	6	6	4.8	4.8	11.6	8.6
Q6PJT7|ZC3HE_HUMAN	ZC3HE_HUMAN Zinc finger CCCH domain-containing protein 14 OS=Homo sapiens OX=9606 GN=ZC3H14 PE=1 SV=1	242890000	231310000	193800000	196550000	235980000	159250000	169120000	212310000	9	8	6	5	14	13.5	10.1	8.6	0	326480000	0	262360000	284950000	176740000	91042000	191820000	4	4	5	8	7.1	6.7	8.7	14.4	229880000	216790000	271010000	311080000	176530000	240000000	277040000	246150000	5	9	9	7	8.3	14.8	15.2	10.5
Q6PK04|CC137_HUMAN	CC137_HUMAN Coiled-coil domain-containing protein 137 OS=Homo sapiens OX=9606 GN=CCDC137 PE=1 SV=1	0	0	0	5974500	10705000	0	0	5786900	1	0	0	1	4.8	0	0	3.5	45528000	31567000	0	0	30291000	29619000	645880	23096000	2	3	1	2	11.1	14.9	4.8	8.7	0	55773000	0	0	14886000	47022000	30901000	67043000	1	2	1	2	6.2	10	6.2	8.7
Q6PKG0|LARP1_HUMAN	LARP1_HUMAN La-related protein 1 OS=Homo sapiens OX=9606 GN=LARP1 PE=1 SV=2	565510000	548480000	480890000	514880000	484510000	590190000	327600000	492860000	15	14	12	15	16.5	13.9	14.3	16.1	491660000	534550000	452210000	497140000	195970000	467700000	355310000	256690000	6	12	11	11	7.1	16.6	16	12.8	889320000	858770000	975370000	820880000	901450000	724290000	751930000	917170000	11	10	9	10	13.2	11.4	11.4	11.7
Q6PL18|ATAD2_HUMAN	ATAD2_HUMAN ATPase family AAA domain-containing protein 2 OS=Homo sapiens OX=9606 GN=ATAD2 PE=1 SV=1	38562000	41120000	0	0	40014000	34556000	17337000	14870000	2	2	1	1	1.6	1.6	0.7	0.7	67481000	84373000	0	50167000	46375000	56458000	23022000	41163000	3	4	2	4	2.7	3.7	1.6	3.8	0	59325000	72618000	0	14468000	38493000	75911000	96599000	1	3	4	4	0.9	2.2	3.3	3.3
Q6PL24|TMED8_HUMAN	TMED8_HUMAN Protein TMED8 OS=Homo sapiens OX=9606 GN=TMED8 PE=1 SV=1	0	0	0	28928000	0	23265000	0	28020000	0	1	0	1	0	2.8	0	2.8	0	0	46373000	0	11028000	31779000	26309000	0	2	2	2	0	8	8	8	0	85328000	91327000	102460000	93622000	88955000	75836000	88860000	90432000	2	2	2	2	5.5	5.5	5.5	5.5
Q6R327|RICTR_HUMAN	RICTR_HUMAN Rapamycin-insensitive companion of mTOR OS=Homo sapiens OX=9606 GN=RICTOR PE=1 SV=1	63361000	0	0	69289000	70084000	8337800	11974000	60603000	3	1	1	2	2.3	0.8	0.6	1.6	0	0	1635900	0	0	2385500	928090	0	0	1	1	0	0	0.8	0.8	0	0	0	33576000	0	17260000	0	29539000	0	1	0	1	1	0.7	0	0.7	0.7
Q6RFH5|WDR74_HUMAN	WDR74_HUMAN WD repeat-containing protein 74 OS=Homo sapiens OX=9606 GN=WDR74 PE=1 SV=1	77772000	92195000	0	93804000	52038000	80073000	55015000	116050000	2	3	3	3	7.5	11.2	11.9	9.9	178290000	102000000	119000000	108090000	168250000	49687000	82168000	71746000	4	2	3	3	13.2	6.5	11.2	9.9	118980000	118010000	126670000	100750000	93287000	89362000	97117000	150750000	3	3	4	5	10.4	10.4	14	17.7
Q6UB35|C1TM_HUMAN	C1TM_HUMAN Monofunctional C1-tetrahydrofolate synthase, mitochondrial OS=Homo sapiens OX=9606 GN=MTHFD1L PE=1 SV=1	409060000	385620000	404940000	398310000	422430000	451970000	280130000	272510000	11	16	9	11	13.5	20.4	11.3	13.6	451880000	540310000	511720000	443200000	432580000	324830000	262640000	333550000	13	13	12	14	15.7	16.9	15.7	17.2	432720000	420110000	496310000	468390000	389990000	335530000	455900000	498170000	11	11	14	11	13	13.8	16.2	12.9
Q6UN15|FIP1_HUMAN	FIP1_HUMAN Pre-mRNA 3-end-processing factor FIP1 OS=Homo sapiens OX=9606 GN=FIP1L1 PE=1 SV=1	0	0	136630000	161710000	51933000	40468000	82217000	182280000	1	1	2	4	3.2	3.2	6.1	10.6	101280000	101200000	85564000	109770000	87312000	66135000	42457000	81275000	2	3	2	3	5.6	8.8	5.4	7.7	108520000	0	118530000	113560000	80410000	28404000	124520000	115600000	2	2	4	3	5.6	5.6	9.6	7.4
Q6UW02|CP20A_HUMAN	CP20A_HUMAN Cytochrome P450 20A1 OS=Homo sapiens OX=9606 GN=CYP20A1 PE=1 SV=1	0	61932000	32738000	0	7760300	57360000	21514000	10511000	1	2	2	1	3	5.4	5.4	3	0	0	52662000	0	2529200	18650000	29877000	0	1	2	2	0	3	5.4	5.4	0	0	0	0	10678000	8605400	0	11288000	10402000	1	0	2	1	3	0	4.8	3
Q6UW68|TM205_HUMAN	TM205_HUMAN Transmembrane protein 205 OS=Homo sapiens OX=9606 GN=TMEM205 PE=1 SV=1	267310000	301960000	328370000	278770000	302540000	331740000	195370000	224050000	3	4	2	3	16.9	18.5	16.9	17.5	208530000	0	265150000	0	205130000	49316000	152350000	117400000	1	1	1	3	9	6.9	9	16.9	153220000	164510000	232410000	221110000	182350000	144280000	210390000	174030000	3	3	3	2	20.6	20.6	20.6	11.6
Q6UWP7|LCLT1_HUMAN	LCLT1_HUMAN Lysocardiolipin acyltransferase 1 OS=Homo sapiens OX=9606 GN=LCLAT1 PE=1 SV=1	0	0	45846000	0	0	2628400	34220000	28042000	0	2	1	1	0	5.1	2.4	4.8	0	96465000	0	0	0	61047000	15895000	23822000	1	4	3	3	1.9	12.6	7.7	7	0	45879000	0	42320000	54587000	38793000	0	41098000	2	2	0	2	5.6	5.3	0	5.3
Q6UXN9|WDR82_HUMAN	WDR82_HUMAN WD repeat-containing protein 82 OS=Homo sapiens OX=9606 GN=WDR82 PE=1 SV=1	76392000	84878000	0	81688000	76275000	74038000	37414000	79125000	3	2	2	2	11.5	8.9	6.7	8.9	249220000	297180000	237840000	280340000	332470000	120070000	118640000	206510000	4	3	4	5	18.5	13.4	16.9	19.5	340990000	280720000	314510000	326320000	257980000	291170000	185150000	437180000	5	5	4	7	18.8	22.7	12.5	25.6
Q6VY07|PACS1_HUMAN	PACS1_HUMAN Phosphofurin acidic cluster sorting protein 1 OS=Homo sapiens OX=9606 GN=PACS1 PE=1 SV=2	0	26100000	0	0	17826000	22736000	10167000	0	1	2	1	1	1.7	2.6	0.9	0.9	0	0	33884000	0	10197000	0	19224000	13175000	1	0	2	2	0.9	0	3.3	2.1	46362000	0	47220000	45094000	20728000	7790900	50659000	58809000	2	2	4	4	1.9	1.9	4.3	4.3
Q6WCQ1|MPRIP_HUMAN	MPRIP_HUMAN Myosin phosphatase Rho-interacting protein OS=Homo sapiens OX=9606 GN=MPRIP PE=1 SV=3	169410000	128490000	153060000	121030000	183040000	66613000	114910000	153560000	6	3	5	7	6.5	2.9	6.9	9.1	0	0	150260000	199080000	88961000	39426000	78894000	130300000	4	4	7	8	4.8	4.3	8.8	9.9	102390000	111400000	75405000	93652000	148720000	63118000	50530000	99200000	7	3	4	5	7.3	3.2	4.6	5.5
Q6Y1H2|HACD2_HUMAN	HACD2_HUMAN Very-long-chain (3R)-3-hydroxyacyl-CoA dehydratase 2 OS=Homo sapiens OX=9606 GN=HACD2 PE=1 SV=1	0	0	48453000	0	81452000	65451000	36166000	46875000	1	2	2	1	4.7	8.7	8.7	4.7	0	4315300	4432300	3524800	34710000	3454200	2213900	1804200	2	2	2	2	9.4	8.7	8.7	8.7	92940000	51551000	53401000	58735000	102180000	41680000	11274000	89818000	4	2	1	2	9.1	7.5	3.5	7.5
Q6Y7W6|GGYF2_HUMAN	GGYF2_HUMAN GRB10-interacting GYF protein 2 OS=Homo sapiens OX=9606 GN=GIGYF2 PE=1 SV=1	193780000	169260000	163240000	190480000	227160000	193240000	75588000	161260000	6	7	3	5	6.2	7.4	3.5	5.1	160400000	148220000	178870000	194010000	117040000	125470000	126770000	88455000	4	5	6	4	3.8	5.4	6.9	4.1	82973000	97863000	86142000	93916000	69969000	35143000	70323000	164940000	4	2	5	4	3.5	1.8	4.4	3.9
Q6YHK3|CD109_HUMAN	CD109_HUMAN CD109 antigen OS=Homo sapiens OX=9606 GN=CD109 PE=1 SV=2	453970000	417780000	459400000	458420000	562960000	360360000	358740000	321880000	12	9	13	10	10.6	7.9	10.7	9.5	345210000	416810000	510950000	312130000	280100000	233060000	392090000	152190000	8	7	9	8	7.1	5.7	9.2	7	664970000	675040000	682310000	664430000	834250000	386940000	554860000	743190000	17	8	9	12	13.8	6.9	7.3	9.5
Q6YN16|HSDL2_HUMAN	HSDL2_HUMAN Hydroxysteroid dehydrogenase-like protein 2 OS=Homo sapiens OX=9606 GN=HSDL2 PE=1 SV=1	571020000	633260000	689690000	559720000	518080000	372650000	804150000	416950000	6	5	9	6	20.1	16	31.6	18.2	424340000	424170000	580550000	469850000	333970000	205330000	312990000	426810000	6	4	6	7	19.4	13.6	19.6	21.5	317690000	348360000	313660000	375970000	261850000	230740000	412420000	342310000	5	5	7	6	16.3	15.3	23.7	18.2
Q6ZRV2|FA83H_HUMAN	FA83H_HUMAN Protein FAM83H OS=Homo sapiens OX=9606 GN=FAM83H PE=1 SV=3	106860000	100240000	97403000	124020000	40401000	108000000	92377000	135980000	3	6	8	7	2.6	6	9	7.4	275780000	396160000	371600000	300660000	211410000	322390000	205710000	161580000	7	10	11	7	9.8	11.9	11.6	8.8	255010000	279680000	249110000	255160000	266140000	193240000	273260000	227000000	9	6	10	8	10.7	8.1	13.4	8.7
Q6ZWT7|MBOA2_HUMAN	MBOA2_HUMAN Lysophospholipid acyltransferase 2 OS=Homo sapiens OX=9606 GN=MBOAT2 PE=2 SV=2	0	0	0	7567400	10273000	0	0	7329800	1	0	0	1	2.3	0	0	2.3	0	0	0	38058000	0	9193100	11844000	23583000	2	1	1	2	3.8	2.7	2.7	4.2	0	0	39754000	0	29948000	0	34974000	8546800	1	0	2	1	1.9	0	2.5	2.5
Q70J99|UN13D_HUMAN	UN13D_HUMAN Protein unc-13 homolog D OS=Homo sapiens OX=9606 GN=UNC13D PE=1 SV=1	148900000	110620000	159530000	148160000	207090000	79354000	133500000	87328000	8	4	5	4	9.7	5.3	7.2	5.3	203480000	0	265860000	0	211360000	48891000	146370000	30266000	5	3	6	3	7	3.9	9.7	4.3	76482000	78103000	0	0	105470000	41412000	8748300	16683000	4	3	1	3	5	3.6	0.9	3.9
Q71RC2|LARP4_HUMAN	LARP4_HUMAN La-related protein 4 OS=Homo sapiens OX=9606 GN=LARP4 PE=1 SV=3	156410000	192170000	197440000	255260000	138290000	91837000	187240000	297080000	3	2	6	6	6.6	4.1	11	9.1	479640000	412060000	450560000	441560000	378570000	340440000	380980000	121300000	7	7	9	6	11.6	10.5	15.5	10.8	209950000	204130000	250520000	276880000	144260000	120290000	226110000	387270000	2	3	5	6	3.7	5.4	9.1	10.2
Q71UI9|H2AV_HUMAN	H2AV_HUMAN Histone H2A.V OS=Homo sapiens OX=9606 GN=H2AFV PE=1 SV=3;sp|P0C0S5|H2AZ_HUMAN Histone H2A.Z OS=Homo sapiens OX=9606 GN=H2AFZ PE=1 SV=2	1297300000	1378600000	1546600000	1205000000	1404100000	1072000000	1088600000	1292300000	4	4	4	3	31.2	31.2	31.2	31.2	1317600000	1262000000	1301100000	1585500000	1417900000	765630000	780110000	915930000	5	6	6	5	31.2	53.9	53.9	31.2	1408400000	976730000	1554800000	1747300000	1473300000	872450000	1349900000	1602400000	5	6	4	5	31.2	53.9	31.2	53.9
Q7KZ85|SPT6H_HUMAN	SPT6H_HUMAN Transcription elongation factor SPT6 OS=Homo sapiens OX=9606 GN=SUPT6H PE=1 SV=2	241760000	248310000	313090000	302200000	278680000	162640000	240980000	307160000	13	9	11	11	8.3	5.7	7.5	7.5	199840000	265930000	217150000	231050000	186020000	231460000	60308000	158560000	6	10	7	10	3.9	7.4	5.4	7.7	250430000	292960000	258590000	264020000	204110000	251090000	290680000	227640000	7	10	12	7	5.2	7.4	7.8	4.8
Q7KZF4|SND1_HUMAN	SND1_HUMAN Staphylococcal nuclease domain-containing protein 1 OS=Homo sapiens OX=9606 GN=SND1 PE=1 SV=1	8931300000	9805000000	10532000000	8578400000	9746900000	8307400000	7235900000	8590300000	46	49	44	49	53.8	52.9	51	59.9	7996300000	8437300000	8722000000	8019800000	8088300000	5604700000	4635900000	5043400000	40	35	39	38	55.2	48.8	51.1	50.3	5957800000	5776500000	5371600000	5224900000	5328700000	4368500000	4477300000	6557900000	31	26	27	29	46.8	34.5	37	38
Q7KZN9|COX15_HUMAN	COX15_HUMAN Cytochrome c oxidase assembly protein COX15 homolog OS=Homo sapiens OX=9606 GN=COX15 PE=1 SV=1	57083000	0	64826000	59153000	56895000	32516000	48779000	56969000	2	1	2	2	6.1	2	6.1	6.1	0	0	0	55312000	49413000	27425000	9736600	34274000	2	2	1	1	6.1	5.4	3.4	3.4	69484000	0	0	74906000	69435000	29125000	33239000	73022000	2	1	1	2	4.6	2.7	2.7	4.6
Q7L014|DDX46_HUMAN	DDX46_HUMAN Probable ATP-dependent RNA helicase DDX46 OS=Homo sapiens OX=9606 GN=DDX46 PE=1 SV=2	1166700000	1138900000	1212800000	1048000000	1195000000	956120000	993860000	912730000	20	18	21	18	25.5	19.5	25.1	21	1135700000	1130000000	1028700000	1016900000	1072100000	818860000	565180000	588030000	21	25	20	20	25.2	30.6	22.4	24	1000900000	1055800000	1225800000	1194200000	1052000000	882590000	1177500000	1012700000	18	18	19	13	19.8	18.2	19.8	15.1
Q7L0Y3|TM10C_HUMAN	TM10C_HUMAN tRNA methyltransferase 10 homolog C OS=Homo sapiens OX=9606 GN=TRMT10C PE=1 SV=2	387670000	419810000	488520000	480520000	426390000	250710000	335600000	593480000	8	5	6	9	24.6	14.9	20.1	25.3	602240000	576480000	548440000	722240000	484250000	493970000	291560000	415570000	8	12	11	10	22.8	36.2	36.2	33.3	383920000	405290000	408500000	358430000	434190000	348670000	290530000	368420000	9	8	5	8	27	19.1	12.9	19.1
Q7L1Q6|BZW1_HUMAN	BZW1_HUMAN Basic leucine zipper and W2 domain-containing protein 1 OS=Homo sapiens OX=9606 GN=BZW1 PE=1 SV=1	1207300000	1171500000	1092000000	958090000	1026800000	1178500000	1135000000	512070000	10	15	11	8	16.9	24.3	16.9	18.4	1174700000	1182900000	1164300000	1317300000	1206000000	855930000	540290000	823100000	13	14	11	14	27	33.7	22.7	33.2	1325800000	1566800000	1510200000	1599800000	1068600000	1325100000	1364800000	1764400000	8	9	8	8	16.5	24.3	21	21
Q7L2E3|DHX30_HUMAN	DHX30_HUMAN ATP-dependent RNA helicase DHX30 OS=Homo sapiens OX=9606 GN=DHX30 PE=1 SV=1	512710000	569200000	539340000	522810000	492770000	598540000	388690000	447390000	14	19	16	12	14	18.3	14.7	11.9	563110000	534300000	638220000	562220000	564330000	353920000	361900000	332350000	19	19	19	16	19.4	19	18.3	14.7	470620000	476570000	492240000	468440000	336030000	329890000	398220000	709150000	11	11	12	20	10.4	10.4	11.1	17.5
Q7L2H7|EIF3M_HUMAN	EIF3M_HUMAN Eukaryotic translation initiation factor 3 subunit M OS=Homo sapiens OX=9606 GN=EIF3M PE=1 SV=1	1129000000	1228800000	1243700000	1147100000	1013700000	1146300000	1070100000	954320000	9	11	11	9	32.1	40.6	38	32.6	2081200000	2293200000	2146300000	1987300000	1796400000	1524000000	1222200000	1331600000	11	14	14	14	29.9	42.5	42.2	41.2	1995400000	1833700000	1573100000	1452700000	1436300000	1573100000	1882000000	1377000000	11	12	11	11	31.8	35.3	29.7	28.3
Q7L2J0|MEPCE_HUMAN	MEPCE_HUMAN 7SK snRNA methylphosphate capping enzyme OS=Homo sapiens OX=9606 GN=MEPCE PE=1 SV=1	139580000	123310000	118680000	117040000	74188000	139930000	134700000	80694000	3	6	6	3	4.1	10	9.4	5.2	0	158620000	0	195650000	95541000	137840000	58407000	84555000	5	6	3	3	7.7	14.1	5.8	5.4	58682000	80685000	107860000	0	71488000	63673000	88166000	60079000	3	3	4	2	4.2	3.5	6.7	1.3
Q7L576|CYFP1_HUMAN	CYFP1_HUMAN Cytoplasmic FMR1-interacting protein 1 OS=Homo sapiens OX=9606 GN=CYFIP1 PE=1 SV=1	433340000	410410000	367240000	360580000	512500000	339740000	280060000	284620000	10	10	14	9	9.4	9	13.1	8.5	282220000	328880000	341620000	388110000	223930000	227260000	245300000	201640000	7	14	11	9	6.5	11.4	9.7	8.1	420730000	412830000	469480000	390820000	433440000	195490000	419490000	537510000	14	6	12	13	12.1	5.3	10.8	11
Q7L5D6|GET4_HUMAN	GET4_HUMAN Golgi to ER traffic protein 4 homolog OS=Homo sapiens OX=9606 GN=GET4 PE=1 SV=1	0	99388000	0	88373000	44477000	86107000	36315000	86122000	1	2	1	2	4.9	8.6	3.7	8.6	0	166610000	176980000	210890000	75855000	94767000	113430000	126900000	2	5	6	7	7.6	15.6	19	23.9	223200000	184650000	151510000	203220000	190590000	219800000	140370000	147830000	3	4	3	2	11	15.6	11	7.3
Q7L5N1|CSN6_HUMAN	CSN6_HUMAN COP9 signalosome complex subunit 6 OS=Homo sapiens OX=9606 GN=COPS6 PE=1 SV=1	0	0	0	155930000	85636000	71615000	95740000	151040000	4	2	3	5	12.5	7.3	15.9	22	459370000	328740000	444070000	479580000	558560000	231360000	227910000	239110000	10	8	7	6	42.2	33.6	31.2	23.9	289740000	263120000	287280000	325170000	277880000	195390000	256380000	354870000	6	6	5	5	24.2	19	24.2	21.4
Q7L5N7|PCAT2_HUMAN	PCAT2_HUMAN Lysophosphatidylcholine acyltransferase 2 OS=Homo sapiens OX=9606 GN=LPCAT2 PE=1 SV=1	0	0	0	74372000	0	48424000	0	72038000	1	3	1	3	1.7	8.3	1.7	9.2	0	93841000	75172000	0	32827000	78683000	25348000	0	2	3	2	1	3.3	7.7	5.3	1.7	0	62335000	0	0	24430000	52555000	51893000	32493000	1	2	2	1	1.7	4	3.3	1.7
Q7L8L6|FAKD5_HUMAN	FAKD5_HUMAN FAST kinase domain-containing protein 5, mitochondrial OS=Homo sapiens OX=9606 GN=FASTKD5 PE=1 SV=1	36788000	0	0	29737000	43086000	21422000	0	22703000	4	3	0	2	4.8	4.5	0	2.2	38445000	0	0	0	38445000	59109000	10698000	20843000	3	3	1	1	3.8	3.3	1.4	1.4	0	0	111130000	146830000	27483000	58101000	131290000	105930000	1	2	4	3	2	2.6	6.3	4.5
Q7RTP6|MICA3_HUMAN	MICA3_HUMAN [F-actin]-monooxygenase MICAL3 OS=Homo sapiens OX=9606 GN=MICAL3 PE=1 SV=2	94625000	0	0	0	94625000	138810000	74365000	120690000	2	4	2	3	1.3	2.1	1.4	1.9	0	0	103200000	0	407620000	24297000	58551000	26852000	3	2	3	2	1.6	1.2	1.8	1	63948000	72101000	0	68157000	49723000	62205000	47218000	78621000	4	5	4	5	1.8	2.5	2	2.6
Q7RTV0|PHF5A_HUMAN	PHF5A_HUMAN PHD finger-like domain-containing protein 5A OS=Homo sapiens OX=9606 GN=PHF5A PE=1 SV=1	0	116210000	125220000	256790000	0	116230000	62612000	272100000	2	4	2	4	9.1	34.5	26.4	48.2	183570000	161620000	165750000	160280000	226300000	122670000	77583000	70845000	3	3	2	2	40	34.5	22.7	20	243310000	380450000	345750000	336390000	202910000	281290000	246190000	476890000	3	4	4	6	32.7	34.5	40.9	55.5
Q7Z2E3|APTX_HUMAN	APTX_HUMAN Aprataxin OS=Homo sapiens OX=9606 GN=APTX PE=1 SV=2	0	0	20962000	0	0	0	15646000	0	0	1	1	0	0	2	3.1	0	0	0	39948000	0	0	25442000	22664000	0	1	2	1	1	2	5.1	2	2	0	0	0	57218000	50476000	15343000	0	55743000	1	1	0	1	3.1	2	0	3.1
Q7Z2K6|ERMP1_HUMAN	ERMP1_HUMAN Endoplasmic reticulum metallopeptidase 1 OS=Homo sapiens OX=9606 GN=ERMP1 PE=1 SV=2	0	14468000	0	0	0	12603000	55080000	0	3	1	3	2	4	1.1	4.1	2.4	0	0	16423000	0	15827000	9474900	9317300	5592600	1	1	1	1	1.3	1.3	1.3	1.1	0	72270000	0	0	30953000	60931000	34452000	36683000	1	3	1	2	1.1	3.7	1.1	2.3
Q7Z2T5|TRM1L_HUMAN	TRM1L_HUMAN TRMT1-like protein OS=Homo sapiens OX=9606 GN=TRMT1L PE=1 SV=2	0	25658000	0	0	32282000	22351000	19763000	0	2	1	3	0	2.5	1.2	4	0	0	32000000	0	0	0	20251000	20500000	0	0	1	1	0	0	2	1.8	0	28017000	0	0	0	28017000	0	0	27318000	1	0	0	1	3	0	0	1.8
Q7Z2W4|ZCCHV_HUMAN	ZCCHV_HUMAN Zinc finger CCCH-type antiviral protein 1 OS=Homo sapiens OX=9606 GN=ZC3HAV1 PE=1 SV=3	486010000	496310000	465910000	392120000	408740000	551490000	375040000	286770000	9	13	10	8	12.3	20.2	15.4	11.9	1000200000	1014800000	928370000	1079600000	871590000	683650000	567550000	663440000	14	17	17	20	20.7	27.3	27.9	31.2	732880000	901920000	768570000	640580000	786920000	696530000	633400000	692580000	18	18	15	15	23.8	27.7	22.3	22.1
Q7Z2W9|RM21_HUMAN	RM21_HUMAN 39S ribosomal protein L21, mitochondrial OS=Homo sapiens OX=9606 GN=MRPL21 PE=1 SV=2	0	0	90087000	0	34233000	18662000	67242000	0	1	1	1	0	6.8	5.9	6.8	0	131460000	109380000	97806000	159310000	89328000	105850000	68053000	75228000	4	4	3	2	23.4	24.4	18	14.1	92495000	120780000	0	0	93344000	101120000	103660000	0	2	2	2	0	10.7	10.7	11.2	0
Q7Z3B4|NUP54_HUMAN	NUP54_HUMAN Nucleoporin p54 OS=Homo sapiens OX=9606 GN=NUP54 PE=1 SV=2	0	0	0	93393000	19232000	42744000	62019000	90462000	1	2	3	3	1.8	4.5	5.3	5.9	0	72530000	84088000	88027000	140830000	32827000	79968000	32108000	3	2	4	2	8.1	4.1	9.9	4.1	274870000	311700000	312860000	309960000	298750000	235270000	302820000	279970000	7	4	6	5	17	9.5	14.6	12.6
Q7Z3K3|POGZ_HUMAN	POGZ_HUMAN Pogo transposable element with ZNF domain OS=Homo sapiens OX=9606 GN=POGZ PE=1 SV=2	0	35211000	0	0	24657000	30672000	0	53847000	1	2	0	3	0.9	1.4	0	2.7	0	0	65310000	0	1051800	5350300	37053000	0	1	2	1	0	1	1.5	1	0	0	0	0	22873000	0	0	0	22283000	1	0	0	1	0.9	0	0	0.9
Q7Z406|MYH14_HUMAN	MYH14_HUMAN Myosin-14 OS=Homo sapiens OX=9606 GN=MYH14 PE=1 SV=2	147260000	168600000	152800000	0	125430000	154550000	123770000	127310000	8	11	8	10	3.9	5.9	3.5	5.3	0	382080000	381300000	286670000	188370000	213590000	207260000	215150000	7	8	9	11	4.1	4.5	5.1	4.8	0	879430000	0	0	820300000	755630000	737240000	769160000	7	9	8	7	3.2	4.7	4.5	3.2
Q7Z417|NUFP2_HUMAN	NUFP2_HUMAN Nuclear fragile X mental retardation-interacting protein 2 OS=Homo sapiens OX=9606 GN=NUFIP2 PE=1 SV=1	85552000	0	97825000	77486000	60257000	0	73718000	98646000	2	0	3	4	3.2	0	5	6.6	148440000	144690000	123880000	174060000	71251000	162700000	47709000	110690000	3	6	4	6	4.9	14.1	6.8	12.9	137320000	154180000	152640000	139370000	136090000	59882000	203140000	141740000	5	4	6	5	9.2	8.3	11.2	9.1
Q7Z434|MAVS_HUMAN	MAVS_HUMAN Mitochondrial antiviral-signaling protein OS=Homo sapiens OX=9606 GN=MAVS PE=1 SV=2	93963000	90417000	86304000	123970000	88739000	96730000	59631000	111370000	2	3	2	2	6.9	9.4	6.9	6.9	361290000	287050000	329180000	241280000	370010000	156800000	128160000	232440000	4	4	3	5	11.9	15.6	7.6	13.5	409910000	659660000	618420000	512200000	432810000	544230000	507930000	530490000	6	6	5	6	19.3	19.3	13.5	19.3
Q7Z4H8|KDEL2_HUMAN	KDEL2_HUMAN KDEL motif-containing protein 2 OS=Homo sapiens OX=9606 GN=KDELC2 PE=1 SV=2	85433000	0	0	68864000	73287000	33642000	31947000	78467000	3	1	1	5	5.3	2.2	2.2	9.7	0	0	28865000	0	20094000	25915000	16376000	11821000	1	3	3	1	2.6	7.9	7.5	1.6	0	0	45635000	0	0	23722000	40148000	19555000	1	3	3	2	1.6	5.5	5.5	3.7
Q7Z4Q2|HEAT3_HUMAN	HEAT3_HUMAN HEAT repeat-containing protein 3 OS=Homo sapiens OX=9606 GN=HEATR3 PE=1 SV=2	0	48300000	0	0	0	42074000	13795000	0	0	1	1	0	0	1.9	2.2	0	0	0	71920000	0	37617000	21046000	40802000	41827000	3	1	2	2	5	1.9	4.1	3.5	109500000	121570000	129160000	162540000	118650000	125220000	78762000	161780000	5	5	3	6	9.7	9.7	5.6	11
Q7Z4W1|DCXR_HUMAN	DCXR_HUMAN L-xylulose reductase OS=Homo sapiens OX=9606 GN=DCXR PE=1 SV=2	175290000	165110000	150270000	166570000	208120000	168080000	109290000	106300000	5	5	4	3	22.5	22.5	18	13.5	113030000	150610000	103850000	89190000	140900000	79932000	70917000	39945000	4	3	4	3	17.6	13.5	17.6	12.7	200840000	190120000	201810000	267190000	235490000	211800000	146360000	201560000	6	5	5	7	29.9	21.3	29.1	44.7
Q7Z5K2|WAPL_HUMAN	WAPL_HUMAN Wings apart-like protein homolog OS=Homo sapiens OX=9606 GN=WAPL PE=1 SV=1	0	40275000	0	0	17024000	35084000	14754000	18217000	1	2	1	2	0.8	1.8	0.8	1.8	55303000	0	0	0	55303000	4257500	0	5675600	2	1	0	2	2	0.8	0	1.6	0	0	0	22586000	20125000	5390800	22687000	22004000	1	1	1	1	0.8	0.8	0.8	0.8
Q7Z5L9|I2BP2_HUMAN	I2BP2_HUMAN Interferon regulatory factor 2-binding protein 2 OS=Homo sapiens OX=9606 GN=IRF2BP2 PE=1 SV=2	0	0	38958000	62418000	34204000	21992000	28659000	61004000	2	2	3	3	3.7	3.7	6.5	6.5	248880000	245260000	236780000	204630000	195590000	175580000	167640000	103500000	5	6	8	5	11.4	14.8	16.4	11.4	149190000	204840000	373340000	254030000	164240000	129360000	315980000	296710000	5	4	6	7	12.9	12.1	17.9	22
Q7Z6Z7|HUWE1_HUMAN	HUWE1_HUMAN E3 ubiquitin-protein ligase HUWE1 OS=Homo sapiens OX=9606 GN=HUWE1 PE=1 SV=3	1725000000	1873900000	1819800000	1613200000	1709900000	1582700000	1405200000	1571500000	38	40	39	46	11.1	11.9	12.1	13.9	2513100000	2661400000	2482700000	2529500000	2400700000	1633800000	1489700000	1597700000	49	46	50	52	16.2	15.4	16.1	17.5	2837900000	2962200000	3337300000	3216800000	2558900000	2521100000	3032200000	3271900000	45	45	46	50	14	14.2	14.4	15.9
Q7Z7A3|CTU1_HUMAN	CTU1_HUMAN Cytoplasmic tRNA 2-thiolation protein 1 OS=Homo sapiens OX=9606 GN=CTU1 PE=1 SV=1	0	0	28602000	0	0	4150900	21349000	0	1	1	2	0	2.9	3.4	8.6	0	0	0	61774000	53318000	12427000	17682000	38090000	29714000	1	2	4	2	2.9	7.2	13.5	7.2	0	0	0	48403000	37234000	19542000	0	47155000	2	1	0	3	7.8	2.9	0	10.9
Q7Z7H5|TMED4_HUMAN	TMED4_HUMAN Transmembrane emp24 domain-containing protein 4 OS=Homo sapiens OX=9606 GN=TMED4 PE=1 SV=1	409090000	570540000	530220000	461680000	358790000	566920000	394950000	419220000	3	4	6	5	18.1	27.8	34.4	24.7	173820000	143580000	160010000	208920000	79817000	159300000	137870000	69261000	4	5	5	3	23.8	28.2	34.4	24.7	219090000	192850000	207790000	249820000	254330000	138160000	268420000	142480000	4	4	5	3	25.1	25.1	26	15.4
Q7Z7H8|RM10_HUMAN	RM10_HUMAN 39S ribosomal protein L10, mitochondrial OS=Homo sapiens OX=9606 GN=MRPL10 PE=1 SV=3	0	0	0	160530000	0	0	0	155490000	0	1	0	2	0	3.8	0	11.1	0	0	168370000	0	0	0	95520000	0	0	1	1	0	0	3.8	7.3	0	0	115830000	0	0	79813000	97653000	0	15283000	1	2	0	1	7.3	11.1	0	5.7
Q7Z7K6|CENPV_HUMAN	CENPV_HUMAN Centromere protein V OS=Homo sapiens OX=9606 GN=CENPV PE=1 SV=1	144480000	126260000	143630000	128420000	154370000	126250000	80057000	131960000	3	4	2	5	15.6	20.4	12	29.1	75187000	80755000	91287000	63306000	26459000	89098000	48262000	36073000	2	4	2	2	11.6	21.5	11.6	11.6	142950000	136990000	87974000	92795000	153210000	101080000	100270000	71746000	4	4	5	3	20.7	18.5	25.5	13.8
Q86SF2|GALT7_HUMAN	GALT7_HUMAN N-acetylgalactosaminyltransferase 7 OS=Homo sapiens OX=9606 GN=GALNT7 PE=1 SV=1	249260000	215780000	211450000	227870000	225410000	244550000	166770000	169290000	6	8	6	6	13.5	16.7	13.5	11.9	216600000	188860000	162900000	202760000	163830000	145990000	65237000	162110000	6	7	3	6	13.5	14.9	6.4	12.9	193490000	208360000	279360000	355250000	155080000	121380000	300820000	385290000	4	4	8	8	6.5	7.6	14.6	15.4
Q86SQ0|PHLB2_HUMAN	PHLB2_HUMAN Pleckstrin homology-like domain family B member 2 OS=Homo sapiens OX=9606 GN=PHLDB2 PE=1 SV=2	19330000	0	0	0	19330000	0	0	0	2	0	0	1	1.7	0	0	0.7	63263000	0	0	0	63263000	0	16777000	16853000	1	0	1	2	1	0	1	1.8	71275000	76089000	77307000	76536000	53157000	60750000	49530000	116610000	3	3	3	5	3.8	3.8	3.8	5.3
Q86SX6|GLRX5_HUMAN	GLRX5_HUMAN Glutaredoxin-related protein 5, mitochondrial OS=Homo sapiens OX=9606 GN=GLRX5 PE=1 SV=2	0	83680000	0	0	111180000	72894000	68685000	116020000	1	2	2	2	10.8	15.9	15.9	15.9	319380000	291670000	292920000	285160000	388130000	134530000	151410000	199250000	4	3	3	4	31.8	19.7	28	31.8	215420000	201290000	212610000	247190000	197940000	258710000	122400000	226600000	3	4	2	3	28	36.3	21	28
Q86TB9|PATL1_HUMAN	PATL1_HUMAN Protein PAT1 homolog 1 OS=Homo sapiens OX=9606 GN=PATL1 PE=1 SV=2	78956000	78696000	73422000	66915000	82129000	65723000	54822000	64864000	3	3	3	4	3.5	3.5	3.5	4.8	0	0	0	89590000	23395000	21765000	26167000	55514000	1	1	2	3	1	1.3	2.2	5.8	0	0	0	135430000	40160000	67857000	35614000	131940000	2	2	2	4	2.3	4.5	3.2	7.7
Q86TG7|PEG10_HUMAN	PEG10_HUMAN Retrotransposon-derived protein PEG10 OS=Homo sapiens OX=9606 GN=PEG10 PE=1 SV=2	195250000	179650000	205050000	186040000	207980000	159940000	80328000	258420000	7	7	3	7	13.3	14.3	5.2	13.7	603940000	615910000	699220000	629350000	547910000	403080000	408240000	399030000	7	8	7	10	14.5	15.8	13.6	21.8	229800000	233370000	159920000	245280000	263580000	194700000	143310000	205510000	5	3	3	2	7.9	4.7	4.7	2.8
Q86TI2|DPP9_HUMAN	DPP9_HUMAN Dipeptidyl peptidase 9 OS=Homo sapiens OX=9606 GN=DPP9 PE=1 SV=3	88348000	115110000	125180000	96495000	76480000	100100000	106010000	88845000	3	4	4	4	4.2	5.3	5.6	4.9	147430000	228110000	178760000	192230000	157610000	155640000	70521000	135500000	4	5	3	6	5.3	7.8	6	9	234540000	237990000	309500000	343340000	249720000	163690000	288100000	344890000	5	4	5	5	6.6	5.7	6.3	6.1
Q86TU7|SETD3_HUMAN	SETD3_HUMAN Histone-lysine N-methyltransferase setd3 OS=Homo sapiens OX=9606 GN=SETD3 PE=1 SV=1	182820000	191480000	170110000	171330000	255690000	123950000	111210000	163460000	8	5	6	7	18.2	10.8	14.3	16.2	332570000	267940000	344750000	258110000	300090000	225400000	127700000	199540000	7	10	5	9	15	24.2	12.5	20.7	281960000	280340000	302250000	271400000	268690000	252110000	230140000	298740000	9	9	7	9	17.5	17.5	13	17.3
Q86TX2|ACOT1_HUMAN	ACOT1_HUMAN Acyl-coenzyme A thioesterase 1 OS=Homo sapiens OX=9606 GN=ACOT1 PE=1 SV=1;sp|P49753|ACOT2_HUMAN Acyl-coenzyme A thioesterase 2, mitochondrial OS=Homo sapiens OX=9606 GN=ACOT2 PE=1 SV=6	275880000	340700000	348000000	236770000	289640000	241870000	338040000	175470000	8	6	10	5	22.6	13.5	28.7	15.2	253550000	260780000	204100000	165160000	221000000	204530000	85996000	116370000	5	7	4	6	16.4	23.3	11.9	15.4	232960000	248670000	313540000	317060000	237250000	192000000	238750000	366180000	6	6	5	7	15	15	12.4	18.1
Q86U38|NOP9_HUMAN	NOP9_HUMAN Nucleolar protein 9 OS=Homo sapiens OX=9606 GN=NOP9 PE=1 SV=1	0	0	41069000	0	0	30448000	30654000	26732000	0	1	1	1	0	1.9	1.9	1.4	121050000	0	0	0	121050000	128910000	59837000	0	4	5	2	0	8.6	12.7	5.2	0	151640000	0	0	0	151640000	67715000	0	31016000	4	1	0	1	7.7	2.4	0	1.6
Q86U42|PABP2_HUMAN	PABP2_HUMAN Polyadenylate-binding protein 2 OS=Homo sapiens OX=9606 GN=PABPN1 PE=1 SV=3	953030000	765510000	829200000	1056500000	780990000	693780000	692270000	1064800000	5	5	5	5	24.2	24.2	24.2	24.2	763870000	609310000	514370000	685500000	576390000	451100000	335890000	428670000	5	5	7	7	19.3	19.3	24.2	28.1	324950000	328380000	333430000	381930000	314600000	266920000	295580000	391170000	3	3	3	4	9.2	9.2	9.2	12.4
Q86UE4|LYRIC_HUMAN	LYRIC_HUMAN Protein LYRIC OS=Homo sapiens OX=9606 GN=MTDH PE=1 SV=2	613520000	682980000	688230000	670460000	558930000	588180000	566230000	641650000	7	9	11	8	16.7	21	27	23.4	738580000	653150000	585930000	736640000	528520000	587030000	330480000	418670000	6	7	7	8	17	15.3	18.6	21.1	421950000	433320000	393100000	387090000	359270000	393010000	386280000	361410000	6	7	6	6	13.9	15.3	13.1	15.8
Q86UK7|ZN598_HUMAN	ZN598_HUMAN E3 ubiquitin-protein ligase ZNF598 OS=Homo sapiens OX=9606 GN=ZNF598 PE=1 SV=1	0	0	2851900	0	0	5393900	2128700	0	0	1	1	0	0	1.3	1.3	0	0	0	0	14621000	20361000	908360	763500	9059900	1	2	2	2	0.8	2.3	2.3	2.5	0	0	0	50244000	0	49127000	35418000	48948000	0	1	2	2	0	1	2.2	2.9
Q86V48|LUZP1_HUMAN	LUZP1_HUMAN Leucine zipper protein 1 OS=Homo sapiens OX=9606 GN=LUZP1 PE=1 SV=2	20946000	0	0	0	20946000	16855000	0	19072000	1	1	1	1	1.3	1.8	0.9	1.2	43471000	0	0	31038000	57142000	16104000	37378000	10761000	3	1	3	2	4	1.2	4.5	2.7	0	44664000	0	0	7509900	37657000	14052000	25505000	1	2	1	1	1.5	2.2	0.8	1.2
Q86V81|THOC4_HUMAN	THOC4_HUMAN THO complex subunit 4 OS=Homo sapiens OX=9606 GN=ALYREF PE=1 SV=3	2057700000	2473800000	2487000000	2678500000	2534700000	2237400000	1697000000	2247400000	7	7	7	7	46.7	36.6	36.6	36.6	1493500000	1580400000	1640200000	1650500000	1688800000	781840000	640410000	1432300000	6	6	5	6	31.1	37.4	27.2	31.1	1455800000	1468400000	1241200000	1154500000	1673900000	1293800000	1141100000	793310000	8	9	7	7	38.9	38.1	38.9	34.6
Q86VI3|IQGA3_HUMAN	IQGA3_HUMAN Ras GTPase-activating-like protein IQGAP3 OS=Homo sapiens OX=9606 GN=IQGAP3 PE=1 SV=2	0	59254000	45602000	0	39311000	27202000	54957000	15752000	6	4	5	2	4.2	2.9	3.6	1.2	0	89996000	126410000	0	130920000	97026000	35789000	24663000	6	8	6	4	4.4	5.2	3.5	2.8	151790000	161670000	162220000	177940000	138180000	104150000	152600000	212830000	9	6	9	9	7.1	4.2	5.7	5.9
Q86VM9|ZCH18_HUMAN	ZCH18_HUMAN Zinc finger CCCH domain-containing protein 18 OS=Homo sapiens OX=9606 GN=ZC3H18 PE=1 SV=2	186240000	227710000	133160000	179940000	226590000	220780000	88046000	124990000	5	4	5	5	7.5	5.7	6.2	6.3	185280000	248370000	135200000	183810000	202400000	161550000	71101000	105130000	5	6	3	4	8.1	8.8	5.4	7.2	107300000	115690000	125180000	99023000	146720000	59693000	130560000	79183000	4	2	5	3	5.8	2.2	5.7	3.6
Q86VP6|CAND1_HUMAN	CAND1_HUMAN Cullin-associated NEDD8-dissociated protein 1 OS=Homo sapiens OX=9606 GN=CAND1 PE=1 SV=2	831170000	827760000	824010000	804460000	705030000	627450000	807710000	755480000	15	15	21	17	13.4	13.4	20.4	15.1	1137100000	1162700000	1192700000	982450000	1259000000	724560000	612420000	614410000	20	19	18	18	19.3	18.6	18.6	18.5	1792600000	1726900000	2008000000	1877800000	1605000000	1912800000	1611100000	1656300000	17	18	19	16	16.1	17.2	18	15.7
Q86VU5|CMTD1_HUMAN	CMTD1_HUMAN Catechol O-methyltransferase domain-containing protein 1 OS=Homo sapiens OX=9606 GN=COMTD1 PE=1 SV=1	139390000	110340000	136560000	126080000	127700000	94187000	97873000	140860000	2	3	3	4	7.3	13.7	13.7	13.7	88690000	80735000	109880000	0	99161000	35069000	70763000	22910000	3	3	3	1	16	16	16	7.3	64532000	0	66255000	0	70962000	31282000	52632000	12050000	3	2	2	1	16	8.8	8.8	3.1
Q86W42|THOC6_HUMAN	THOC6_HUMAN THO complex subunit 6 homolog OS=Homo sapiens OX=9606 GN=THOC6 PE=1 SV=1	0	78442000	0	0	70897000	68331000	30346000	42002000	2	4	2	2	6.5	12.6	6.2	7	104510000	66157000	82719000	67400000	105710000	48947000	47130000	33869000	3	4	4	3	9.7	15.2	12.9	12	0	164770000	165940000	165170000	41524000	167100000	146470000	127810000	2	5	4	3	6.5	18.2	14.7	12
Q86WJ1|CHD1L_HUMAN	CHD1L_HUMAN Chromodomain-helicase-DNA-binding protein 1-like OS=Homo sapiens OX=9606 GN=CHD1L PE=1 SV=3	0	82947000	106440000	90650000	42924000	58655000	77837000	105020000	2	3	4	5	2.9	3.8	4.8	6.6	291670000	0	0	225700000	248250000	0	37524000	166760000	5	1	5	8	6.8	1.4	4.7	10.8	67882000	73441000	102330000	138040000	18256000	34813000	132840000	166750000	2	3	6	6	2.5	3.6	8.4	7.7
Q86WV6|STING_HUMAN	STING_HUMAN Stimulator of interferon genes protein OS=Homo sapiens OX=9606 GN=TMEM173 PE=1 SV=1	0	0	158070000	172680000	67503000	65430000	96257000	195450000	2	2	2	2	7.9	7.9	8.7	8.7	98015000	50832000	0	50506000	122340000	24345000	46918000	23883000	3	2	2	2	10.3	6.9	8.7	6.9	135180000	97942000	113670000	133750000	86268000	81794000	94703000	184720000	3	4	3	5	14.8	14.2	14.2	17.7
Q86X29|LSR_HUMAN	LSR_HUMAN Lipolysis-stimulated lipoprotein receptor OS=Homo sapiens OX=9606 GN=LSR PE=1 SV=4	113340000	0	113260000	0	138920000	145570000	65446000	59900000	3	5	3	2	7.4	10.8	6.8	4.5	82138000	0	0	84939000	72608000	11932000	22471000	58537000	2	1	2	2	4.5	1.7	3.9	4.5	0	0	52896000	0	44495000	33876000	46535000	17720000	1	1	1	1	2.2	2.2	2.2	1.1
Q86X55|CARM1_HUMAN	CARM1_HUMAN Histone-arginine methyltransferase CARM1 OS=Homo sapiens OX=9606 GN=CARM1 PE=1 SV=3	303000000	356090000	433200000	311370000	433660000	367930000	244540000	213090000	6	5	4	3	12.5	10.5	7.9	5.9	488520000	498910000	501820000	619520000	477330000	304680000	363580000	315480000	8	7	8	8	15.3	15.1	14.1	16.6	606170000	697910000	708090000	722900000	578460000	666490000	561120000	709490000	7	7	6	8	12	12.8	9.9	15.3
Q86X76|NIT1_HUMAN	NIT1_HUMAN Deaminated glutathione amidase OS=Homo sapiens OX=9606 GN=NIT1 PE=1 SV=2	85313000	89645000	88338000	94908000	86382000	77884000	81179000	71343000	4	5	4	3	14.1	17.7	14.1	11.9	0	0	41992000	0	0	14243000	23824000	11311000	0	1	2	1	0	2.1	7.6	2.1	106000000	156750000	146390000	0	73987000	135690000	153260000	57042000	2	3	4	2	5.5	11	15	5.8
Q86XI2|CNDG2_HUMAN	CNDG2_HUMAN Condensin-2 complex subunit G2 OS=Homo sapiens OX=9606 GN=NCAPG2 PE=1 SV=1	0	32631000	0	0	27255000	28425000	0	29539000	3	4	1	2	3.4	3.3	0.8	2.7	0	0	75654000	0	22711000	16248000	42921000	9209900	1	3	4	1	0.8	2.3	3.8	0.8	0	0	0	63067000	20985000	20956000	20143000	61441000	2	1	1	3	1.6	0.8	1.3	2.9
Q86XP3|DDX42_HUMAN	DDX42_HUMAN ATP-dependent RNA helicase DDX42 OS=Homo sapiens OX=9606 GN=DDX42 PE=1 SV=1	416240000	401060000	448700000	318210000	342180000	346840000	320610000	401320000	14	9	9	12	19.4	13	14	16.8	595310000	470290000	520790000	568620000	594920000	339370000	292540000	314900000	12	13	12	13	20.1	20.3	18.2	21.4	305440000	217910000	236170000	283360000	312510000	118670000	125530000	435410000	9	4	5	7	14.4	5.9	6.2	8.4
Q86XZ4|SPAS2_HUMAN	SPAS2_HUMAN Spermatogenesis-associated serine-rich protein 2 OS=Homo sapiens OX=9606 GN=SPATS2 PE=1 SV=1	0	25653000	0	0	22368000	22346000	14034000	0	1	1	1	0	2.6	2.8	2.6	0	51525000	0	0	0	51525000	1275200	9244400	0	2	2	2	1	5.3	5.1	5	1.8	0	0	30777000	0	0	0	27076000	21999000	1	0	1	1	2.2	0	2.2	1.8
Q86Y07|VRK2_HUMAN	VRK2_HUMAN Serine/threonine-protein kinase VRK2 OS=Homo sapiens OX=9606 GN=VRK2 PE=1 SV=3	135920000	133270000	156380000	0	124840000	133650000	109940000	62350000	5	6	5	3	11.6	16.3	13.8	7.3	99039000	99339000	91646000	116090000	122450000	60219000	57385000	54130000	5	3	4	2	14.4	9.3	11	6.3	120150000	0	105570000	144030000	123520000	57957000	89579000	140680000	4	2	3	4	11	4.7	8.1	11
Q86Y56|DAAF5_HUMAN	DAAF5_HUMAN Dynein assembly factor 5, axonemal OS=Homo sapiens OX=9606 GN=DNAAF5 PE=1 SV=4	384280000	340300000	349590000	355200000	345020000	267970000	331550000	322110000	12	7	12	11	13.6	9.7	16.1	14.4	525480000	557920000	559580000	584710000	609750000	306000000	259780000	419200000	15	13	11	17	22.2	18.2	13.9	22.1	567180000	585510000	814010000	1038400000	633820000	508900000	827670000	805570000	11	11	11	12	13.8	15.1	16.1	16.4
Q86Y82|STX12_HUMAN	STX12_HUMAN Syntaxin-12 OS=Homo sapiens OX=9606 GN=STX12 PE=1 SV=1	121660000	0	0	0	121660000	72573000	2780300	45598000	4	2	1	2	17	9.4	4	10.1	331760000	272810000	354940000	316750000	343360000	166890000	237940000	154770000	4	4	6	4	23.2	23.2	30.1	20.7	324770000	349180000	367080000	393380000	256150000	347300000	278950000	437680000	5	6	4	6	21.7	29.3	21	30.1
Q86YP4|P66A_HUMAN	P66A_HUMAN Transcriptional repressor p66-alpha OS=Homo sapiens OX=9606 GN=GATAD2A PE=1 SV=1	562100000	548240000	462350000	563850000	467840000	468030000	393130000	585730000	11	11	11	13	23.4	23.1	24	29.7	514970000	557970000	621290000	533700000	479110000	428330000	323410000	311020000	9	11	10	11	16.7	22.1	21.5	22.4	683630000	715460000	977180000	783730000	460010000	749830000	965140000	695180000	12	17	14	12	23.2	36	28.9	25.6
Q8IUF8|RIOX2_HUMAN	RIOX2_HUMAN Ribosomal oxygenase 2 OS=Homo sapiens OX=9606 GN=RIOX2 PE=1 SV=1	0	0	19565000	0	0	25599000	14604000	0	3	2	2	1	5.8	3.9	4.5	1.5	0	93372000	0	63647000	69804000	58385000	46714000	40128000	2	3	2	3	3.7	6.5	4.7	6	75719000	0	0	104410000	43519000	35652000	61661000	133080000	2	1	2	4	4.5	2.4	5.4	8.8
Q8IUH4|ZDH13_HUMAN	ZDH13_HUMAN Palmitoyltransferase ZDHHC13 OS=Homo sapiens OX=9606 GN=ZDHHC13 PE=1 SV=3	0	60416000	96953000	0	44866000	62115000	64238000	34245000	1	2	2	2	2.4	4.3	4.3	3.9	0	14728000	12237000	0	15145000	7633600	8454400	2350300	2	2	2	1	3.4	4	4	2.1	0	0	69935000	0	0	19522000	61526000	8655600	0	2	3	1	0	3.7	6.3	1.4
Q8IUR7|ARMC8_HUMAN	ARMC8_HUMAN Armadillo repeat-containing protein 8 OS=Homo sapiens OX=9606 GN=ARMC8 PE=1 SV=2	0	0	0	19443000	18393000	0	17563000	18832000	2	0	2	2	2.8	0	3.6	3.1	42386000	0	0	0	42386000	0	14906000	19155000	2	1	2	1	2.7	1.9	3.4	1.8	0	71638000	71110000	0	11190000	70873000	51629000	41061000	2	3	3	3	3	4.2	5.3	4.3
Q8IVD9|NUDC3_HUMAN	NUDC3_HUMAN NudC domain-containing protein 3 OS=Homo sapiens OX=9606 GN=NUDCD3 PE=1 SV=3	128140000	0	0	0	128140000	88713000	2453500	0	5	3	1	2	23	12.5	3	7.5	159190000	155390000	197170000	203120000	83006000	94898000	107490000	181220000	5	5	4	6	16.9	20.2	19.4	24.7	174890000	0	210970000	237860000	171670000	112120000	206040000	212240000	3	3	4	3	8.3	9.4	12.5	8.3
Q8IVS2|FABD_HUMAN	FABD_HUMAN Malonyl-CoA-acyl carrier protein transacylase, mitochondrial OS=Homo sapiens OX=9606 GN=MCAT PE=1 SV=2	152560000	152640000	106130000	153590000	89707000	231410000	57232000	180230000	3	3	3	4	7.4	7.7	7.7	11.3	200130000	191670000	158370000	162620000	157790000	90225000	106490000	139250000	5	4	5	6	16.4	13.6	14.1	18.7	182670000	183010000	190270000	216200000	190610000	177980000	174960000	167130000	6	5	7	4	17.4	13.6	21.3	11.8
Q8IVT2|MISP_HUMAN	MISP_HUMAN Mitotic interactor and substrate of PLK1 OS=Homo sapiens OX=9606 GN=MISP PE=1 SV=1	0	0	0	35797000	8238900	0	0	34673000	1	1	0	1	2.2	2.1	0	2.1	0	0	0	44189000	14376000	14582000	4015700	27381000	1	2	1	3	2.2	3.4	2.2	5.4	0	35691000	0	0	0	30091000	0	0	0	3	1	0	0	4.7	1.2	0
Q8IWA0|WDR75_HUMAN	WDR75_HUMAN WD repeat-containing protein 75 OS=Homo sapiens OX=9606 GN=WDR75 PE=1 SV=1	112450000	118850000	125810000	144510000	132000000	110460000	92478000	115190000	5	4	4	4	4.6	4.7	3.6	5.2	382150000	332840000	359560000	428660000	345440000	238680000	188110000	278240000	8	10	9	11	15.4	19.6	13.6	20.5	0	149510000	159930000	115580000	66258000	98129000	132180000	154300000	2	4	4	4	4.7	6.9	8	5.9
Q8IWA5|CTL2_HUMAN	CTL2_HUMAN Choline transporter-like protein 2 OS=Homo sapiens OX=9606 GN=SLC44A2 PE=1 SV=3	0	98414000	94185000	87185000	86891000	78866000	59488000	106110000	1	3	2	5	1.7	4.5	3.4	5.9	222170000	185070000	199780000	178030000	281940000	95394000	110060000	98141000	5	3	4	4	9.2	6.1	8.1	8.1	249380000	314570000	279940000	212970000	306700000	301100000	221720000	137380000	5	4	4	3	9.5	7.4	7.4	7.2
Q8IWB7|WDFY1_HUMAN	WDFY1_HUMAN WD repeat and FYVE domain-containing protein 1 OS=Homo sapiens OX=9606 GN=WDFY1 PE=1 SV=1	0	0	0	20980000	19566000	0	0	20321000	1	0	0	1	2.4	0	0	2.4	0	0	0	29805000	21169000	0	0	18469000	1	0	0	1	2.4	0	0	2.9	0	0	49255000	0	46932000	0	43332000	0	1	0	2	0	3.2	0	5.9	0
Q8IWC1|MA7D3_HUMAN	MA7D3_HUMAN MAP7 domain-containing protein 3 OS=Homo sapiens OX=9606 GN=MAP7D3 PE=1 SV=2	0	0	32936000	0	0	11743000	24584000	13756000	1	1	2	1	0.8	0.8	2.2	0.8	34330000	0	0	0	34330000	16257000	8476800	23121000	2	1	1	2	2.2	1.4	1.4	2.7	5032500	0	0	0	5032500	0	15973000	0	1	1	1	0	1	1.6	1	0
Q8IWI9|MGAP_HUMAN	MGAP_HUMAN MAX gene-associated protein OS=Homo sapiens OX=9606 GN=MGA PE=1 SV=3	0	17990000	0	0	11291000	15671000	0	5772400	1	1	0	1	0.6	0.6	0	0.5	0	10166000	0	0	9103700	6433200	2359600	7442700	1	3	1	1	0.6	1.6	0.6	0.6	0	0	32728000	0	2932900	5329200	28793000	12216000	1	1	3	2	0.5	0.3	1.5	1.1
Q8IWS0|PHF6_HUMAN	PHF6_HUMAN PHD finger protein 6 OS=Homo sapiens OX=9606 GN=PHF6 PE=1 SV=1	222150000	160870000	133170000	165320000	195610000	146380000	117990000	154760000	5	6	6	5	17.5	21.4	20	16.7	191660000	267490000	228200000	162820000	153330000	172400000	153930000	94863000	6	4	7	6	19.7	14.8	24.7	21.6	66454000	61778000	71708000	0	82453000	47080000	54233000	64432000	3	2	2	3	9.3	4.9	7.4	6.8
Q8IWX8|CHERP_HUMAN	CHERP_HUMAN Calcium homeostasis endoplasmic reticulum protein OS=Homo sapiens OX=9606 GN=CHERP PE=1 SV=3	482480000	430560000	354730000	370850000	369970000	274990000	344890000	475510000	7	7	7	9	9.9	9.7	10.7	12	330750000	293500000	231090000	380710000	387630000	145560000	104870000	268650000	7	5	5	9	7.2	5.2	5.1	12.7	430130000	401950000	417120000	487850000	475300000	356640000	322700000	459770000	9	8	7	7	10.3	9	8.8	7.5
Q8IWZ3|ANKH1_HUMAN	ANKH1_HUMAN Ankyrin repeat and KH domain-containing protein 1 OS=Homo sapiens OX=9606 GN=ANKHD1 PE=1 SV=1	49445000	0	49156000	0	59034000	55349000	29534000	25934000	3	3	3	4	1.3	2	1.3	2	0	0	0	67342000	31205000	34447000	20050000	41728000	4	4	1	5	1.8	1.8	0.6	2.8	0	0	0	211740000	0	6646600	102230000	206280000	3	2	3	4	1.4	1.1	1.5	2.1
Q8IX12|CCAR1_HUMAN	CCAR1_HUMAN Cell division cycle and apoptosis regulator protein 1 OS=Homo sapiens OX=9606 GN=CCAR1 PE=1 SV=2	196890000	245010000	252390000	224240000	218410000	234430000	124880000	255420000	7	7	6	7	6.8	9.2	6.8	7	102540000	113550000	82213000	104270000	175260000	66195000	30506000	42713000	7	2	2	3	7.5	2.6	1.8	2.6	137180000	113310000	100900000	133330000	108470000	95712000	51286000	199170000	5	5	3	6	5.7	4.3	2.3	6.3
Q8IXB1|DJC10_HUMAN	DJC10_HUMAN DnaJ homolog subfamily C member 10 OS=Homo sapiens OX=9606 GN=DNAJC10 PE=1 SV=2	82234000	0	90502000	0	79622000	51890000	69502000	0	4	3	4	0	6.7	4.4	6.3	0	0	0	144700000	0	11067000	17023000	82093000	4166700	1	3	4	1	1.3	4.3	5.4	1.3	95235000	0	109710000	0	153610000	38182000	45156000	45958000	4	2	2	1	5.2	2.3	2.8	1.3
Q8IXH7|NELFD_HUMAN	NELFD_HUMAN Negative elongation factor C/D OS=Homo sapiens OX=9606 GN=NELFCD PE=1 SV=2	92003000	110610000	105980000	0	107790000	102020000	62468000	48155000	4	3	2	4	8.3	5.6	4.1	8.1	92094000	86328000	95905000	93651000	147980000	24129000	50902000	57097000	5	2	3	4	9.5	3.9	6.6	7.1	0	63252000	0	0	43620000	53328000	0	31984000	2	5	0	2	4.1	10.8	0	4.1
Q8IXQ5|KLHL7_HUMAN	KLHL7_HUMAN Kelch-like protein 7 OS=Homo sapiens OX=9606 GN=KLHL7 PE=1 SV=2	0	88404000	0	0	0	77009000	57204000	64020000	1	3	1	1	2.2	8.9	4.3	4.3	111940000	0	93130000	0	106700000	50122000	55804000	85281000	2	2	2	2	5.5	6.5	5.5	6.1	0	0	106120000	0	0	120690000	93361000	16856000	0	1	1	1	0	4.3	4.3	2.2
Q8IXQ6|PARP9_HUMAN	PARP9_HUMAN Poly [ADP-ribose] polymerase 9 OS=Homo sapiens OX=9606 GN=PARP9 PE=1 SV=2	0	133750000	128220000	113470000	88756000	148740000	97414000	71842000	3	4	4	3	5.4	5.6	4.7	4.7	175780000	0	276760000	178950000	250200000	0	117270000	108180000	7	1	5	5	10.2	1.3	6.3	7.3	192120000	177010000	221750000	214440000	218760000	130140000	190130000	210510000	6	5	6	7	7.7	6.4	7.8	9.4
Q8IXT5|RB12B_HUMAN	RB12B_HUMAN RNA-binding protein 12B OS=Homo sapiens OX=9606 GN=RBM12B PE=1 SV=2	66873000	50370000	0	54004000	17048000	95218000	27223000	43482000	2	7	4	5	3.1	8.2	4.1	6.2	78056000	0	0	0	78056000	5540300	3182900	11412000	4	1	1	1	5.6	0.8	0.8	1	0	0	0	37757000	12344000	26282000	10436000	36783000	1	2	1	2	2.4	3.3	2.4	3.6
Q8IY67|RAVR1_HUMAN	RAVR1_HUMAN Ribonucleoprotein PTB-binding 1 OS=Homo sapiens OX=9606 GN=RAVER1 PE=1 SV=1	170630000	163800000	160570000	166540000	199890000	155900000	62810000	192300000	4	3	2	4	9.2	7.9	4.6	9.2	210790000	257630000	298980000	319720000	231760000	139860000	161460000	216730000	7	5	6	7	19.1	13.4	15.5	20.3	177790000	198290000	197360000	185760000	160330000	160270000	187030000	191120000	3	3	5	4	8.6	8.6	12.5	10.4
Q8IY81|SPB1_HUMAN	SPB1_HUMAN pre-rRNA processing protein FTSJ3 OS=Homo sapiens OX=9606 GN=FTSJ3 PE=1 SV=2	635820000	649990000	675980000	548380000	716620000	548480000	464890000	524090000	12	13	9	10	15.1	17.7	13.6	13.8	722280000	751710000	706950000	675660000	720200000	439910000	360790000	499010000	11	12	11	12	21.1	23.3	19.2	21	281610000	382870000	347840000	319060000	228710000	248050000	312740000	441280000	5	5	7	8	7	7.6	8.5	10.3
Q8IYB3|SRRM1_HUMAN	SRRM1_HUMAN Serine/arginine repetitive matrix protein 1 OS=Homo sapiens OX=9606 GN=SRRM1 PE=1 SV=2	271900000	229880000	204750000	296370000	340840000	120950000	144980000	318640000	6	3	5	6	4.6	3.8	5.9	8	127560000	0	135490000	104510000	154930000	113920000	68622000	56809000	2	3	3	2	3.2	3.9	4.3	3.2	121880000	0	95760000	0	117160000	91392000	88397000	32483000	2	2	2	1	2.4	3.2	2.4	1.1
Q8IYB8|SUV3_HUMAN	SUV3_HUMAN ATP-dependent RNA helicase SUPV3L1, mitochondrial OS=Homo sapiens OX=9606 GN=SUPV3L1 PE=1 SV=1	125740000	0	0	114380000	63971000	50468000	39674000	170620000	2	2	2	6	2.9	2.7	3.3	7.9	0	0	112570000	0	90392000	31448000	63867000	72156000	4	3	4	4	7.1	4.8	6.9	8	137530000	129550000	121200000	147070000	105280000	176290000	131370000	69806000	3	4	6	4	5.2	6.6	9.7	6.1
Q8IYI6|EXOC8_HUMAN	EXOC8_HUMAN Exocyst complex component 8 OS=Homo sapiens OX=9606 GN=EXOC8 PE=1 SV=2	86435000	107070000	0	0	123870000	60660000	19594000	0	4	5	3	2	7.9	8.6	5.2	3	32931000	0	0	0	32931000	0	9835500	17852000	2	1	1	3	3.3	1.1	1	5	106450000	97631000	71737000	99175000	53854000	78264000	93364000	119040000	3	4	5	5	4	6.9	9	8.1
Q8IYT4|KATL2_HUMAN	KATL2_HUMAN Katanin p60 ATPase-containing subunit A-like 2 OS=Homo sapiens OX=9606 GN=KATNAL2 PE=1 SV=3	0	0	0	665820000	618150000	548000000	468990000	644920000	1	1	1	1	2.2	2.2	2.2	2.2	1333800000	0	0	0	1333800000	273150000	234010000	265630000	2	1	1	1	3.7	2.2	2.2	2.2	0	0	0	747080000	722230000	548900000	794750000	727820000	1	1	1	1	2.2	2.2	2.2	2.2
Q8IYU8|MICU2_HUMAN	MICU2_HUMAN Calcium uptake protein 2, mitochondrial OS=Homo sapiens OX=9606 GN=MICU2 PE=1 SV=2	0	0	56153000	0	0	17907000	41913000	43118000	1	2	2	1	5.3	6.5	6.2	3.5	29128000	0	0	0	29128000	0	8370400	0	1	0	1	1	3.5	0	3.5	3.9	0	0	0	93534000	38838000	12269000	9758500	91123000	2	1	1	2	8.1	4.6	4.6	8.5
Q8IZ69|TRM2A_HUMAN	TRM2A_HUMAN tRNA (uracil-5-)-methyltransferase homolog A OS=Homo sapiens OX=9606 GN=TRMT2A PE=1 SV=2	92530000	105300000	100150000	90574000	99827000	85546000	65551000	99474000	4	3	4	5	4.6	4.6	5.9	7.7	64018000	0	0	0	64018000	28010000	37548000	32249000	3	1	1	2	5.6	1.3	2.7	4	94667000	106550000	0	160720000	107900000	56685000	80685000	181990000	6	3	5	5	7.7	4	9	8.2
Q8IZ83|A16A1_HUMAN	A16A1_HUMAN Aldehyde dehydrogenase family 16 member A1 OS=Homo sapiens OX=9606 GN=ALDH16A1 PE=1 SV=2	89320000	65548000	70439000	0	116090000	48189000	40230000	17878000	5	3	2	1	7.5	4.9	3	1.2	0	44543000	0	0	27026000	28188000	17682000	0	1	2	2	0	1.7	4	3.9	0	46068000	0	0	0	46068000	11561000	0	28101000	2	1	0	1	3.9	1.2	0	1.2
Q8IZL8|PELP1_HUMAN	PELP1_HUMAN Proline-, glutamic acid- and leucine-rich protein 1 OS=Homo sapiens OX=9606 GN=PELP1 PE=1 SV=2	294500000	268680000	230980000	263540000	177310000	269130000	263780000	211180000	3	8	10	6	3.5	9.7	12.4	7.3	374500000	334400000	343380000	337390000	393240000	254300000	134950000	221040000	9	10	9	9	11.2	12.4	11.9	10.7	311250000	368920000	409810000	448160000	371760000	298460000	387700000	362100000	11	9	9	8	15.6	12.9	11.5	12.1
Q8N0U8|VKORL_HUMAN	VKORL_HUMAN Vitamin K epoxide reductase complex subunit 1-like protein 1 OS=Homo sapiens OX=9606 GN=VKORC1L1 PE=1 SV=2	123090000	115210000	0	103730000	123000000	117780000	9974800	81190000	3	6	2	2	10.2	20.5	4.5	10.2	91216000	79949000	84538000	0	87001000	62355000	39809000	14040000	2	3	3	1	10.2	10.2	10.2	4.5	47171000	0	0	0	47171000	0	33547000	68981000	2	0	1	2	9.1	0	4.5	8.5
Q8N163|CCAR2_HUMAN	CCAR2_HUMAN Cell cycle and apoptosis regulator protein 2 OS=Homo sapiens OX=9606 GN=CCAR2 PE=1 SV=2	1404600000	1432800000	1345900000	1292100000	1524300000	1177200000	944950000	1291900000	19	19	18	19	24.1	22.9	22.8	23.6	980220000	863640000	759010000	1089100000	1020300000	734060000	333940000	572020000	14	14	11	12	20.8	20.3	13.8	18.1	844530000	935400000	808190000	849420000	939140000	674640000	721470000	855500000	13	10	10	9	16.3	13.3	12.9	11.2
Q8N183|NDUF2_HUMAN	NDUF2_HUMAN NADH dehydrogenase [ubiquinone] 1 alpha subcomplex assembly factor 2 OS=Homo sapiens OX=9606 GN=NDUFAF2 PE=1 SV=1	371800000	409280000	385610000	461700000	376440000	346960000	324960000	405140000	6	5	7	5	42	40.8	49.1	40.8	508260000	389930000	567510000	443720000	550300000	248490000	319810000	249560000	5	4	4	4	36.1	33.7	31.4	32	360350000	349590000	368960000	430500000	354520000	281230000	304100000	463390000	6	6	6	7	46.2	46.2	44.4	50.9
Q8N1F7|NUP93_HUMAN	NUP93_HUMAN Nuclear pore complex protein Nup93 OS=Homo sapiens OX=9606 GN=NUP93 PE=1 SV=2	1785500000	1690200000	1725700000	1516200000	1663000000	1621200000	1357900000	1331200000	20	25	21	21	28.1	34.9	33.9	31	2273600000	2347100000	2330700000	2221200000	2178700000	1586500000	1321600000	1336800000	20	24	23	23	31.9	37.9	34.1	33.7	1880400000	1938100000	2115900000	1783200000	1923500000	1326300000	2048100000	1844100000	21	19	20	21	28.4	29.9	27.6	30.4
Q8N1G2|CMTR1_HUMAN	CMTR1_HUMAN Cap-specific mRNA (nucleoside-2-O-)-methyltransferase 1 OS=Homo sapiens OX=9606 GN=CMTR1 PE=1 SV=1	0	0	33463000	0	19601000	0	24977000	0	1	0	3	0	1.4	0	4	0	0	12778000	0	0	0	8086500	6361400	12858000	0	1	2	2	0	1.2	2.4	2.4	83939000	79410000	87319000	85737000	79825000	45980000	92558000	94339000	4	4	4	6	4.7	4.3	5.1	6.8
Q8N1G4|LRC47_HUMAN	LRC47_HUMAN Leucine-rich repeat-containing protein 47 OS=Homo sapiens OX=9606 GN=LRRC47 PE=1 SV=1	616160000	616900000	674670000	622900000	633100000	505110000	514920000	608100000	12	12	12	14	25.9	25.9	25.4	29.2	713210000	690060000	688350000	747670000	573210000	419460000	486430000	462170000	12	13	16	12	25.4	24.9	31.2	25.2	451080000	482700000	483410000	594510000	434530000	356900000	514790000	554050000	9	8	11	6	17.7	13.4	21.6	13
Q8N201|INT1_HUMAN	INT1_HUMAN Integrator complex subunit 1 OS=Homo sapiens OX=9606 GN=INTS1 PE=1 SV=2	13588000	0	0	0	13588000	0	0	0	1	1	0	2	0.4	0.5	0	1	46282000	0	0	67119000	45441000	18722000	28942000	42112000	2	1	2	2	1.1	0.6	1.5	1.1	0	0	115290000	92325000	27216000	53438000	116060000	73743000	1	4	6	5	0.5	2.4	3.2	3
Q8N271|PROM2_HUMAN	PROM2_HUMAN Prominin-2 OS=Homo sapiens OX=9606 GN=PROM2 PE=1 SV=1	0	0	0	64618000	0	14426000	9987100	62589000	1	1	1	2	1.1	1.1	1.1	3.6	106960000	0	0	0	106960000	34974000	0	57871000	2	1	0	2	4.1	2.5	0	3.6	0	0	0	40288000	11823000	9600500	15578000	39249000	1	2	1	2	1.2	2.8	1.2	2.8
Q8N2F6|ARM10_HUMAN	ARM10_HUMAN Armadillo repeat-containing protein 10 OS=Homo sapiens OX=9606 GN=ARMC10 PE=1 SV=1	0	0	0	14633000	17477000	12147000	5447800	14174000	1	1	1	1	3.8	3.8	3.8	3.8	79630000	70725000	0	81141000	87460000	64034000	14392000	26552000	2	5	1	2	9.6	18.4	4.7	7.9	0	76422000	0	0	21193000	64431000	11840000	33614000	2	4	1	2	3.8	12.8	3.2	7.6
Q8N2K0|ABD12_HUMAN	ABD12_HUMAN Monoacylglycerol lipase ABHD12 OS=Homo sapiens OX=9606 GN=ABHD12 PE=1 SV=2	0	166590000	0	0	0	145120000	3914000	6525500	1	5	1	2	3	20.9	3	5	52678000	0	0	0	52678000	8739500	0	7425600	3	2	0	1	9.8	6.3	0	2	0	0	31514000	0	14176000	0	27725000	15485000	1	1	1	1	2	2.3	3	2
Q8N2U0|TM256_HUMAN	TM256_HUMAN Transmembrane protein 256 OS=Homo sapiens OX=9606 GN=TMEM256 PE=3 SV=1	0	0	0	66005000	58108000	0	0	63933000	1	0	0	1	24.8	0	0	24.8	0	0	0	143520000	151510000	97729000	83440000	88935000	1	1	1	1	24.8	24.8	24.8	24.8	0	0	0	92451000	135170000	64944000	70727000	90067000	1	1	1	1	24.8	24.8	24.8	24.8
Q8N357|S35F6_HUMAN	S35F6_HUMAN Solute carrier family 35 member F6 OS=Homo sapiens OX=9606 GN=SLC35F6 PE=1 SV=1	0	87289000	0	0	29685000	76038000	12624000	30256000	1	2	1	1	3.2	7	3.2	3.2	0	19716000	0	0	14552000	12477000	3703900	19282000	1	1	1	2	3.2	3.2	3.2	7	50798000	0	0	0	50798000	47500000	31787000	40143000	2	1	1	1	7	3.8	3.8	3.8
Q8N3C0|ASCC3_HUMAN	ASCC3_HUMAN Activating signal cointegrator 1 complex subunit 3 OS=Homo sapiens OX=9606 GN=ASCC3 PE=1 SV=3	184630000	200310000	241550000	135890000	201790000	211770000	181770000	71641000	9	9	8	6	4.7	4.9	4.2	3.2	260220000	262140000	251080000	236890000	265060000	122290000	218010000	103940000	9	8	13	7	5.3	4.1	7.7	3.8	0	194420000	312920000	223660000	107820000	128630000	321080000	207960000	4	5	9	8	2.1	2.3	4.2	3.9
Q8N4V1|MMGT1_HUMAN	MMGT1_HUMAN Membrane magnesium transporter 1 OS=Homo sapiens OX=9606 GN=MMGT1 PE=1 SV=1	0	200330000	0	157140000	106560000	175940000	92325000	150610000	1	2	1	2	18.3	26.7	18.3	26.7	183710000	226470000	209980000	267380000	170580000	136940000	113870000	185810000	2	2	2	2	26.7	26.7	26.7	26.7	0	0	0	67098000	119180000	63906000	73927000	65368000	1	1	1	1	18.3	18.3	18.3	18.3
Q8N543|OGFD1_HUMAN	OGFD1_HUMAN Prolyl 3-hydroxylase OGFOD1 OS=Homo sapiens OX=9606 GN=OGFOD1 PE=1 SV=1	0	20532000	0	0	10836000	17885000	0	16229000	1	2	1	1	1.3	3.5	1.3	1.3	90374000	88772000	113920000	0	121770000	45379000	56498000	37040000	5	3	3	2	10.5	6.3	5.4	5.9	87442000	0	56159000	66891000	66461000	43462000	38623000	97547000	3	4	3	3	5.2	7.4	5.2	5.2
Q8N5K1|CISD2_HUMAN	CISD2_HUMAN CDGSH iron-sulfur domain-containing protein 2 OS=Homo sapiens OX=9606 GN=CISD2 PE=1 SV=1	0	0	0	84829000	65815000	57873000	0	82166000	1	1	0	2	10.4	10.4	0	19.3	159810000	160200000	159100000	139850000	164930000	113280000	85776000	76738000	4	4	3	3	36.3	36.3	30.4	25.2	156000000	0	0	156260000	145470000	0	15450000	162480000	2	0	1	3	19.3	0	11.1	30.4
Q8N5M9|JAGN1_HUMAN	JAGN1_HUMAN Protein jagunal homolog 1 OS=Homo sapiens OX=9606 GN=JAGN1 PE=1 SV=1	32166000	0	0	0	32166000	22913000	0	4355500	2	2	1	1	14.8	13.7	7.1	6.6	44946000	0	0	0	44946000	0	0	0	1	1	1	1	6.6	6.6	6.6	6.6	0	0	0	16431000	19364000	15077000	11615000	16007000	1	1	1	1	6.6	6.6	6.6	6.6
Q8N684|CPSF7_HUMAN	CPSF7_HUMAN Cleavage and polyadenylation specificity factor subunit 7 OS=Homo sapiens OX=9606 GN=CPSF7 PE=1 SV=1	405050000	417110000	434440000	382550000	268650000	349530000	417660000	396840000	4	7	5	6	11.7	18	14.2	17.4	465420000	417610000	420620000	340740000	478350000	265740000	193690000	250780000	7	8	8	8	21.9	21.7	23.6	23.1	273070000	330800000	377660000	404610000	378470000	178010000	361490000	375700000	8	4	6	7	19.7	10.8	15.5	17.2
Q8N6H7|ARFG2_HUMAN	ARFG2_HUMAN ADP-ribosylation factor GTPase-activating protein 2 OS=Homo sapiens OX=9606 GN=ARFGAP2 PE=1 SV=1	83329000	91404000	110640000	89737000	81561000	102020000	56652000	97373000	3	4	3	4	6.1	7.9	5.8	7.9	102730000	159100000	156410000	0	136580000	61313000	104820000	33869000	4	4	4	2	10.2	9.8	10	5.8	211960000	218670000	269420000	270370000	178410000	175490000	271100000	268610000	6	6	7	6	15.2	17.7	16.9	16.7
Q8N6M0|OTU6B_HUMAN	OTU6B_HUMAN Deubiquitinase OTUD6B OS=Homo sapiens OX=9606 GN=OTUD6B PE=1 SV=1	88365000	85617000	0	147160000	69462000	73754000	46095000	161770000	2	2	1	3	10.9	9.2	4.4	15.7	0	0	30535000	0	61282000	0	17324000	0	1	0	1	0	4.8	0	4.8	0	81740000	0	0	0	81740000	50135000	52009000	53952000	2	1	1	1	7.5	4.4	4.4	4.8
Q8N6T3|ARFG1_HUMAN	ARFG1_HUMAN ADP-ribosylation factor GTPase-activating protein 1 OS=Homo sapiens OX=9606 GN=ARFGAP1 PE=1 SV=2	88250000	0	69584000	92356000	68418000	30710000	68603000	87041000	2	1	4	2	8.1	3.7	15.5	8.6	98501000	94925000	0	101820000	65114000	70197000	59099000	73865000	3	3	2	3	10.1	9.1	6.7	11.6	228720000	194880000	203410000	214100000	181250000	210310000	188010000	191640000	4	7	6	4	15.8	26.6	23.2	17.7
Q8N766|EMC1_HUMAN	EMC1_HUMAN ER membrane protein complex subunit 1 OS=Homo sapiens OX=9606 GN=EMC1 PE=1 SV=1	203730000	223770000	214620000	242750000	215270000	200580000	179330000	192830000	5	6	5	6	6.1	7.6	5.6	7.2	393100000	359740000	447610000	441820000	414930000	221740000	254650000	265270000	10	8	6	8	15.9	11.8	11.2	12.6	253710000	268510000	370790000	197270000	240420000	220540000	285460000	256990000	5	6	4	6	6.3	7.5	4	7.4
Q8N7H5|PAF1_HUMAN	PAF1_HUMAN RNA polymerase II-associated factor 1 homolog OS=Homo sapiens OX=9606 GN=PAF1 PE=1 SV=2	0	0	0	48492000	31127000	23045000	1340100	46969000	3	2	2	2	6.8	4.5	3.8	4.7	0	51790000	63043000	0	69064000	26154000	41701000	5439800	3	3	3	1	9.6	7.5	9.8	1.9	22770000	0	0	0	22770000	0	7224200	20266000	1	0	1	1	2.6	0	2.1	2.1
Q8N806|UBR7_HUMAN	UBR7_HUMAN Putative E3 ubiquitin-protein ligase UBR7 OS=Homo sapiens OX=9606 GN=UBR7 PE=1 SV=2	0	0	0	63359000	8841200	0	0	61370000	1	0	0	2	2.6	0	0	4.5	158350000	165130000	137970000	194790000	158740000	79618000	60300000	164450000	4	4	4	5	16.9	15.8	9.2	17.4	58075000	58228000	70005000	58240000	72746000	52525000	71565000	27432000	4	4	4	2	8.9	8.5	8.9	5.2
Q8N8A6|DDX51_HUMAN	DDX51_HUMAN ATP-dependent RNA helicase DDX51 OS=Homo sapiens OX=9606 GN=DDX51 PE=1 SV=3	0	0	0	11498000	30149000	29359000	0	11137000	2	2	2	1	2.6	2.6	3	1.2	78953000	52091000	72375000	0	45788000	48139000	46273000	25614000	3	5	5	4	5	9.6	8.4	6.9	0	0	0	46362000	13843000	18551000	14040000	45167000	3	2	1	2	4.4	2.6	1.5	2.7
Q8N8S7|ENAH_HUMAN	ENAH_HUMAN Protein enabled homolog OS=Homo sapiens OX=9606 GN=ENAH PE=1 SV=2	683290000	648190000	833840000	561780000	1007000000	498570000	448880000	529190000	12	8	9	9	26.1	19	22.7	21.3	919010000	962770000	888050000	978520000	921660000	663860000	524190000	528990000	10	13	10	11	22.2	26.9	20.5	23.9	473820000	460880000	464990000	477010000	435010000	717570000	253000000	295190000	7	7	5	7	13.4	13	10	15.6
Q8N983|RM43_HUMAN	RM43_HUMAN 39S ribosomal protein L43, mitochondrial OS=Homo sapiens OX=9606 GN=MRPL43 PE=1 SV=1	314190000	389350000	300180000	391760000	206520000	387340000	347630000	269840000	4	7	8	5	19.1	36.3	47.9	24.7	221530000	182110000	229280000	232830000	305620000	128850000	102380000	109090000	6	5	3	4	25.6	22.3	14	19.1	285510000	277930000	319750000	380150000	329940000	274230000	299150000	291770000	4	5	4	4	19.1	24.2	18.6	16.7
Q8N9T8|KRI1_HUMAN	KRI1_HUMAN Protein KRI1 homolog OS=Homo sapiens OX=9606 GN=KRI1 PE=1 SV=3	0	0	96391000	68798000	0	0	62807000	78499000	1	0	2	4	1.3	0	3.4	7	99363000	136930000	0	69746000	96300000	66985000	49219000	64372000	3	2	3	4	4.4	3.1	5	7.8	52225000	48737000	50115000	56641000	43765000	55490000	44226000	46631000	2	3	3	2	3	6.4	6.4	3
Q8NAV1|PR38A_HUMAN	PR38A_HUMAN Pre-mRNA-splicing factor 38A OS=Homo sapiens OX=9606 GN=PRPF38A PE=1 SV=1	0	0	0	31178000	20938000	17281000	0	30199000	3	2	1	2	6.1	5.8	2.6	5.8	0	80725000	58636000	0	0	21224000	60037000	47653000	2	2	4	3	5.8	5.8	14.1	11.2	72182000	0	89449000	81222000	58853000	33606000	99904000	68625000	2	1	3	2	6.4	3.2	9	6.4
Q8NBF2|NHLC2_HUMAN	NHLC2_HUMAN NHL repeat-containing protein 2 OS=Homo sapiens OX=9606 GN=NHLRC2 PE=1 SV=1	68712000	71877000	60138000	65095000	73046000	63618000	43723000	59246000	3	2	2	2	5.4	4	4	4	25175000	0	9005200	0	11285000	9752300	12990000	12546000	3	1	3	1	5	2.3	5	2.3	51661000	42244000	0	0	70368000	19844000	52399000	72588000	3	2	2	3	4.3	2.6	3.3	5.6
Q8NBF6|AVL9_HUMAN	AVL9_HUMAN Late secretory pathway protein AVL9 homolog OS=Homo sapiens OX=9606 GN=AVL9 PE=1 SV=1	0	93196000	135860000	0	37925000	50736000	127500000	30273000	1	3	3	2	1.9	4.5	5.6	3.4	0	132000000	0	0	79562000	83531000	44565000	0	1	3	1	1	2.2	5.2	2.2	1.5	90906000	109650000	123840000	205970000	107040000	125960000	84241000	173570000	4	6	3	4	6.8	10	4.6	6
Q8NBJ4|GOLM1_HUMAN	GOLM1_HUMAN Golgi membrane protein 1 OS=Homo sapiens OX=9606 GN=GOLM1 PE=1 SV=1	0	106500000	0	128420000	60976000	75800000	42917000	143260000	1	2	1	3	2.2	5.2	2.2	7	394330000	498050000	400330000	422640000	226440000	247000000	248150000	409710000	5	5	6	9	11.7	11.7	14.7	22.7	222280000	212480000	304760000	196980000	230120000	222310000	187670000	223450000	4	4	3	4	12.2	12.5	9	12
Q8NBJ5|GT251_HUMAN	GT251_HUMAN Procollagen galactosyltransferase 1 OS=Homo sapiens OX=9606 GN=COLGALT1 PE=1 SV=1	509020000	531400000	644780000	502810000	414700000	405100000	440200000	695960000	8	7	9	12	14.1	14.1	16.7	22.7	687690000	650970000	614040000	565260000	573960000	390050000	410810000	373980000	11	11	9	9	20.9	17.7	19.9	16.9	407760000	428970000	329450000	314090000	567360000	406030000	206020000	192060000	10	9	5	4	17.2	16.7	8.2	6.4
Q8NBJ7|SUMF2_HUMAN	SUMF2_HUMAN Inactive C-alpha-formylglycine-generating enzyme 2 OS=Homo sapiens OX=9606 GN=SUMF2 PE=1 SV=2	343280000	297710000	326250000	436210000	217180000	140410000	326220000	569570000	4	3	6	6	17.6	13	29.9	24.9	488400000	331950000	410410000	432340000	627270000	237680000	154080000	240840000	6	4	4	4	27.9	17.3	18.6	18.3	485720000	387990000	389740000	389040000	334560000	359980000	380100000	447080000	4	4	4	4	17.9	18.3	19.6	19.6
Q8NBN3|TM87A_HUMAN	TM87A_HUMAN Transmembrane protein 87A OS=Homo sapiens OX=9606 GN=TMEM87A PE=1 SV=3	0	0	50373000	0	40211000	28717000	37599000	0	1	1	1	1	2	2	2	2	89338000	95883000	123700000	109700000	71529000	59576000	86523000	62236000	2	2	3	2	5.9	5.9	7.6	5.9	0	0	0	71157000	31989000	35632000	31560000	69322000	1	1	1	2	2.2	2.2	2.2	4.1
Q8NBN7|RDH13_HUMAN	RDH13_HUMAN Retinol dehydrogenase 13 OS=Homo sapiens OX=9606 GN=RDH13 PE=1 SV=2	461060000	402190000	508990000	320620000	512740000	353340000	245440000	431690000	8	8	4	9	24.8	24.8	16	27.8	488220000	557420000	440900000	612220000	491750000	384770000	231250000	366450000	12	7	6	6	32.9	25.1	21.1	22.7	305880000	220470000	275600000	291220000	289670000	254710000	180520000	288560000	6	7	4	4	17.8	23.9	13	14.8
Q8NBQ5|DHB11_HUMAN	DHB11_HUMAN Estradiol 17-beta-dehydrogenase 11 OS=Homo sapiens OX=9606 GN=HSD17B11 PE=1 SV=3	0	0	51190000	0	41172000	20620000	38209000	0	2	1	2	0	5.3	2.7	6	0	0	84879000	0	0	40068000	53714000	9488900	17815000	4	4	2	4	10.7	16.3	5.3	14	98167000	98382000	0	97698000	65145000	89480000	24486000	119800000	2	4	2	3	8	14	6.3	11
Q8NBS9|TXND5_HUMAN	TXND5_HUMAN Thioredoxin domain-containing protein 5 OS=Homo sapiens OX=9606 GN=TXNDC5 PE=1 SV=2	1392100000	1000200000	1469400000	1787800000	1363700000	798720000	1136700000	1788200000	13	13	15	13	38	35	38	38	1721800000	1391100000	1624700000	1552500000	2187000000	766650000	989390000	711160000	14	12	12	11	40	32.4	35.6	35.4	1397000000	1751200000	1362800000	1158900000	1272200000	1765000000	912320000	1234600000	9	9	10	10	28	28	29.4	27.5
Q8NBU5|ATAD1_HUMAN	ATAD1_HUMAN ATPase family AAA domain-containing protein 1 OS=Homo sapiens OX=9606 GN=ATAD1 PE=1 SV=1	190450000	182860000	156880000	171290000	183320000	196070000	39594000	232480000	4	5	3	5	11.9	19.1	11.1	19.1	265800000	351290000	282340000	441240000	451280000	173460000	148640000	218930000	9	6	7	5	30.5	26.3	29.6	22.7	97261000	111530000	108200000	90769000	102270000	88627000	112740000	84183000	3	3	3	2	8	9.1	8	5.8
Q8NBX0|SCPDL_HUMAN	SCPDL_HUMAN Saccharopine dehydrogenase-like oxidoreductase OS=Homo sapiens OX=9606 GN=SCCPDH PE=1 SV=1	277780000	283820000	326050000	240810000	273110000	275240000	277920000	161800000	4	6	5	3	11.4	14.5	14.5	9.3	151810000	140340000	197610000	196620000	315130000	64835000	84861000	73867000	7	3	3	3	24.5	8.6	8.6	11.9	124320000	135720000	158550000	162080000	146470000	112080000	86589000	197610000	3	2	2	3	9.8	6.8	6.5	9.8
Q8NC51|PAIRB_HUMAN	PAIRB_HUMAN Plasminogen activator inhibitor 1 RNA-binding protein OS=Homo sapiens OX=9606 GN=SERBP1 PE=1 SV=2	3180900000	2910400000	2005400000	4034300000	2872900000	2296900000	1711500000	4192600000	16	17	20	24	44.4	50.7	51.2	58.6	5225300000	5708700000	4975600000	5919300000	4788600000	3831100000	2603200000	3964500000	22	23	21	22	57.6	54.4	52.5	53.4	3963300000	3452000000	4146600000	3033800000	3921900000	2653800000	3043100000	3962200000	17	17	15	20	47.3	44.1	40.2	50
Q8NCA5|FA98A_HUMAN	FA98A_HUMAN Protein FAM98A OS=Homo sapiens OX=9606 GN=FAM98A PE=1 SV=1	380130000	352300000	334610000	321940000	341350000	283150000	322630000	281240000	5	6	8	4	13.7	13.7	19.3	11.2	352900000	442860000	316740000	386360000	349630000	236020000	175870000	288930000	7	6	4	5	22.4	16.6	11.2	12.5	226920000	210290000	206730000	249590000	176560000	214950000	216970000	209850000	3	3	4	4	9.1	7.1	10.8	11.8
Q8NCN5|PDPR_HUMAN	PDPR_HUMAN Pyruvate dehydrogenase phosphatase regulatory subunit, mitochondrial OS=Homo sapiens OX=9606 GN=PDPR PE=1 SV=2	191220000	171090000	172970000	154270000	222590000	149550000	131010000	115990000	8	7	6	5	10.4	8.1	7.8	6.1	110640000	0	103580000	74945000	153260000	20076000	40200000	40307000	6	3	6	3	7.6	3.1	7.6	3.4	139670000	139140000	131270000	136610000	73090000	171660000	110410000	140760000	2	7	5	7	2.3	8.3	6.6	7.7
Q8NCW5|NNRE_HUMAN	NNRE_HUMAN NAD(P)H-hydrate epimerase OS=Homo sapiens OX=9606 GN=NAXE PE=1 SV=2	434150000	402020000	594080000	454420000	519530000	271190000	402940000	541100000	5	3	3	5	26	18.1	17.7	26	329890000	307450000	515460000	428780000	193830000	221920000	465190000	134540000	3	3	6	3	16	14.2	32.6	15.6	842240000	739610000	963200000	920700000	816270000	752900000	907800000	705910000	7	5	6	6	25.3	22.2	30.9	22.9
Q8ND56|LS14A_HUMAN	LS14A_HUMAN Protein LSM14 homolog A OS=Homo sapiens OX=9606 GN=LSM14A PE=1 SV=3	0	0	0	47198000	0	13712000	0	45716000	0	1	1	2	0	3	1.7	3.9	65683000	0	0	0	65683000	13218000	33985000	12693000	3	1	1	1	8.9	1.7	5	1.7	17350000	0	0	0	17350000	0	33361000	0	1	0	1	0	2.6	0	2.2	0
Q8NDH3|PEPL1_HUMAN	PEPL1_HUMAN Probable aminopeptidase NPEPL1 OS=Homo sapiens OX=9606 GN=NPEPL1 PE=1 SV=3	0	0	36470000	0	43018000	20381000	27222000	14302000	2	1	3	2	4.2	1.9	6.7	4.2	0	12115000	0	0	18150000	7666500	18437000	0	1	2	1	0	1.9	4.8	2.3	0	103130000	84962000	105460000	94704000	68992000	71602000	65663000	155580000	2	3	3	5	4.2	6.7	6.7	11.3
Q8NE71|ABCF1_HUMAN	ABCF1_HUMAN ATP-binding cassette sub-family F member 1 OS=Homo sapiens OX=9606 GN=ABCF1 PE=1 SV=2	366240000	455270000	504190000	502430000	420360000	493780000	350300000	359970000	9	12	9	10	16.8	19.3	13.3	16.8	936920000	1140000000	1055100000	741450000	706260000	673510000	659710000	582500000	11	13	15	14	16.7	20.6	20.8	19.5	326580000	258480000	322940000	265390000	186660000	237690000	265300000	392850000	5	6	7	10	7.5	7.9	8.9	14.1
Q8NE86|MCU_HUMAN	MCU_HUMAN Calcium uniporter protein, mitochondrial OS=Homo sapiens OX=9606 GN=MCU PE=1 SV=1	272450000	244350000	195890000	195650000	200990000	289950000	141770000	178780000	4	6	6	5	14.5	21.7	16.5	12.3	236830000	270510000	242890000	232400000	236570000	148710000	200300000	97915000	5	5	5	3	17.9	17.7	19.1	10.3	0	0	0	20136000	40526000	22735000	21547000	19617000	1	1	1	1	3.7	3.7	3.7	3.7
Q8NEF9|SRFB1_HUMAN	SRFB1_HUMAN Serum response factor-binding protein 1 OS=Homo sapiens OX=9606 GN=SRFBP1 PE=1 SV=1	47751000	70015000	0	57230000	45145000	55808000	34957000	63720000	2	2	1	3	7	7	4.2	9.6	0	0	62898000	0	32838000	20762000	35684000	27126000	1	1	2	1	2.1	2.1	5.6	2.1	0	31374000	0	0	20728000	26451000	16938000	28563000	1	1	1	1	3.5	2.1	1.9	1.9
Q8NEM2|SHCBP_HUMAN	SHCBP_HUMAN SHC SH2 domain-binding protein 1 OS=Homo sapiens OX=9606 GN=SHCBP1 PE=1 SV=3	0	0	0	65041000	0	48487000	0	63000000	1	4	1	3	1.2	4.6	1.2	3.7	107910000	125170000	96626000	99257000	140020000	78473000	36401000	62446000	6	5	4	6	10	10	6.1	10	0	66224000	0	0	149900000	55834000	93178000	58332000	3	3	4	4	5.1	4.9	5.4	5.2
Q8NEW0|ZNT7_HUMAN	ZNT7_HUMAN Zinc transporter 7 OS=Homo sapiens OX=9606 GN=SLC30A7 PE=2 SV=1	0	0	0	40578000	0	39581000	0	39304000	0	1	0	1	0	4	0	4	0	0	31170000	0	21892000	44785000	17684000	0	1	3	2	0	2.7	9.6	6.9	0	0	56883000	71489000	55218000	15243000	58077000	61444000	43707000	1	3	2	2	2.9	9.6	6.6	6.9
Q8NEY8|PPHLN_HUMAN	PPHLN_HUMAN Periphilin-1 OS=Homo sapiens OX=9606 GN=PPHLN1 PE=1 SV=2	0	105650000	104640000	0	66907000	96432000	74340000	114770000	2	3	3	4	4.6	7	6.6	12	53246000	0	0	0	53246000	36241000	0	31627000	1	1	0	1	2.6	2	0	2	118880000	158300000	105900000	198100000	124620000	159010000	53552000	201750000	4	4	3	5	9	8.3	6.8	10.3
Q8NF37|PCAT1_HUMAN	PCAT1_HUMAN Lysophosphatidylcholine acyltransferase 1 OS=Homo sapiens OX=9606 GN=LPCAT1 PE=1 SV=2	944540000	1067900000	999570000	933980000	906580000	1282900000	634320000	694320000	11	11	9	8	23	22.1	16.5	16.7	989500000	1116300000	1009900000	1094200000	1164300000	555010000	670100000	611830000	10	8	9	9	20.4	19.3	20.2	25.7	604140000	676700000	624740000	705140000	700700000	454900000	651150000	614070000	7	5	7	6	17.4	13.1	18	14.6
Q8NFF5|FAD1_HUMAN	FAD1_HUMAN FAD synthase OS=Homo sapiens OX=9606 GN=FLAD1 PE=1 SV=1	41574000	0	0	0	41574000	0	9499300	0	1	0	1	1	2.9	0	1.4	1.4	0	0	75558000	0	0	14887000	42866000	0	0	1	3	0	0	2	9.5	0	0	0	83872000	0	36819000	27382000	73787000	45867000	1	2	2	2	2.9	6.5	4.3	3.6
Q8NFH3|NUP43_HUMAN	NUP43_HUMAN Nucleoporin Nup43 OS=Homo sapiens OX=9606 GN=NUP43 PE=1 SV=1	0	0	82102000	0	50630000	0	61282000	58732000	2	0	2	1	8.2	0	8.2	3.7	110360000	42441000	0	109910000	53323000	61845000	42430000	69191000	2	4	4	3	6.3	19.2	16.8	10.8	0	103700000	143060000	125300000	126070000	88856000	127370000	118740000	2	2	2	2	8.2	6.3	6.3	6.3
Q8NFH5|NUP35_HUMAN	NUP35_HUMAN Nucleoporin NUP35 OS=Homo sapiens OX=9606 GN=NUP35 PE=1 SV=1	263130000	206100000	275830000	276000000	300970000	122510000	256070000	228960000	7	4	6	5	31.9	15.3	26.7	19.9	325570000	258550000	267250000	272760000	337590000	130520000	170750000	173080000	6	5	6	5	22.4	23.6	28.5	23	125970000	167670000	183000000	189770000	68155000	105410000	153910000	290600000	2	3	4	7	9.5	15.3	19.9	31.3
Q8NFJ5|RAI3_HUMAN	RAI3_HUMAN Retinoic acid-induced protein 3 OS=Homo sapiens OX=9606 GN=GPRC5A PE=1 SV=2	0	60726000	0	0	24323000	52899000	24144000	28902000	1	2	1	1	3.6	8.7	3.6	3.6	0	0	0	104570000	43623000	28787000	53835000	64799000	1	1	1	1	9.8	5	3.6	3.6	208550000	195360000	0	199750000	206990000	157830000	129760000	204080000	2	2	1	2	8.7	8.7	3.6	8.7
Q8NFQ8|TOIP2_HUMAN	TOIP2_HUMAN Torsin-1A-interacting protein 2 OS=Homo sapiens OX=9606 GN=TOR1AIP2 PE=1 SV=1	124950000	0	0	0	124950000	15226000	36853000	0	4	1	1	0	13.6	3	6	0	134260000	111970000	114380000	109420000	125140000	57078000	72347000	78800000	4	4	5	4	11.9	13.8	14.7	11.9	140010000	167770000	168450000	169900000	150160000	149880000	146620000	147640000	5	5	5	5	13.6	13.6	13.8	12.3
Q8NFV4|ABHDB_HUMAN	ABHDB_HUMAN Protein ABHD11 OS=Homo sapiens OX=9606 GN=ABHD11 PE=1 SV=1	210690000	218260000	194040000	219440000	217200000	176560000	125310000	246660000	5	4	4	5	27.9	26.3	18.7	29.2	88357000	89949000	63526000	92865000	68018000	18790000	53720000	88175000	3	2	5	4	14.9	7.3	23.8	22.5	165660000	198780000	229570000	246440000	199710000	156080000	183100000	241120000	5	4	3	3	17.8	15.2	13	13
Q8NFW8|NEUA_HUMAN	NEUA_HUMAN N-acylneuraminate cytidylyltransferase OS=Homo sapiens OX=9606 GN=CMAS PE=1 SV=2	0	0	0	72280000	43850000	27992000	25204000	70011000	1	1	1	2	3.7	3.7	3.7	6.5	0	0	0	56096000	10514000	0	11595000	34760000	1	1	1	1	2.1	3.7	2.1	3.7	51329000	0	0	0	51329000	27455000	0	38992000	4	2	0	3	11.1	5.5	0	7.4
Q8NI27|THOC2_HUMAN	THOC2_HUMAN THO complex subunit 2 OS=Homo sapiens OX=9606 GN=THOC2 PE=1 SV=2	0	198210000	0	0	40706000	172660000	28508000	65539000	2	5	1	3	1.4	3.5	0.6	2.1	156720000	158060000	135140000	150190000	177900000	109670000	38550000	112130000	5	4	3	6	3.3	2.6	2.1	4.4	175490000	184890000	174920000	200790000	155730000	243190000	133230000	136840000	7	9	7	5	5.1	7.1	5.3	3.6
Q8NI36|WDR36_HUMAN	WDR36_HUMAN WD repeat-containing protein 36 OS=Homo sapiens OX=9606 GN=WDR36 PE=1 SV=1	671850000	639370000	751850000	642290000	787660000	442860000	515730000	695810000	17	12	17	14	21	14.3	17.9	16.7	685350000	767990000	701480000	766460000	770850000	469920000	402660000	432590000	17	13	14	17	22.8	18.9	18.7	21.7	856470000	907730000	978540000	949910000	707840000	708370000	1010800000	970010000	15	18	16	17	20.1	24.6	19.9	20.9
Q8TAE8|G45IP_HUMAN	G45IP_HUMAN Growth arrest and DNA damage-inducible proteins-interacting protein 1 OS=Homo sapiens OX=9606 GN=GADD45GIP1 PE=1 SV=1	287060000	334560000	337470000	388390000	307100000	270900000	254920000	375700000	6	6	5	6	26.1	26.1	26.1	26.1	0	98633000	0	182220000	161160000	51533000	87771000	123570000	4	2	3	3	19.8	10.8	23	20.3	122030000	122530000	132630000	150710000	126510000	139090000	99809000	119800000	3	5	4	3	16.2	28.8	24.3	19.4
Q8TAQ2|SMRC2_HUMAN	SMRC2_HUMAN SWI/SNF complex subunit SMARCC2 OS=Homo sapiens OX=9606 GN=SMARCC2 PE=1 SV=1	535200000	636020000	553150000	580070000	741490000	440950000	365680000	549050000	13	9	9	10	14.1	9.8	9.7	9.9	599680000	450410000	495140000	456850000	585670000	237710000	268270000	351910000	11	10	10	11	14.7	10.5	9.9	14.3	359830000	336830000	445990000	299240000	231140000	253150000	489190000	345300000	6	10	6	10	6	10.1	5.2	10.6
Q8TAT6|NPL4_HUMAN	NPL4_HUMAN Nuclear protein localization protein 4 homolog OS=Homo sapiens OX=9606 GN=NPLOC4 PE=1 SV=3	310220000	312140000	319190000	349960000	280080000	295450000	325100000	229280000	9	7	10	5	15	10.5	17.8	8.7	329310000	361770000	384270000	375360000	205360000	276200000	226090000	254300000	4	8	6	5	10.9	20.4	15.8	14	360780000	358910000	349460000	398990000	455540000	274940000	250810000	391060000	9	8	7	7	16.9	20.2	17.6	13.7
Q8TB36|GDAP1_HUMAN	GDAP1_HUMAN Ganglioside-induced differentiation-associated protein 1 OS=Homo sapiens OX=9606 GN=GDAP1 PE=1 SV=3	0	0	0	63864000	28281000	49916000	28638000	61860000	1	2	1	2	3.4	6.1	3.4	7.5	0	0	31487000	0	36003000	0	17863000	0	1	2	1	1	2.8	7	2.8	2.8	78332000	70708000	0	0	57194000	77435000	29106000	35107000	4	3	1	1	12.8	10.6	3.4	3.4
Q8TBA6|GOGA5_HUMAN	GOGA5_HUMAN Golgin subfamily A member 5 OS=Homo sapiens OX=9606 GN=GOLGA5 PE=1 SV=3	210490000	272120000	244740000	228210000	169970000	294080000	230430000	134900000	6	10	11	6	9.4	16.3	15.6	7.8	781880000	688590000	614150000	628650000	461380000	507270000	292620000	579070000	13	17	13	18	22.2	28	19.3	29.7	265050000	309450000	283380000	274950000	191550000	271500000	288010000	284360000	7	11	12	9	11.1	19.6	17.5	12.9
Q8TBC4|UBA3_HUMAN	UBA3_HUMAN NEDD8-activating enzyme E1 catalytic subunit OS=Homo sapiens OX=9606 GN=UBA3 PE=1 SV=2	0	98981000	93345000	93568000	65660000	69951000	67710000	111270000	3	3	3	4	9.9	7.1	7.1	9.5	0	53054000	74675000	0	117700000	33609000	42335000	47733000	2	2	4	3	5	8.4	13	11.9	71578000	0	0	63526000	75177000	0	25769000	58382000	3	1	1	3	7.3	2.4	2.4	7.1
Q8TBQ9|KISHA_HUMAN	KISHA_HUMAN Protein kish-A OS=Homo sapiens OX=9606 GN=TMEM167A PE=1 SV=1	111230000	85802000	0	84282000	108890000	74450000	28204000	84232000	2	2	1	2	27.8	27.8	15.3	27.8	0	0	0	103370000	76391000	47117000	48992000	64051000	1	1	1	1	12.5	12.5	12.5	12.5	0	0	0	147330000	195370000	140730000	145030000	143530000	1	1	1	1	12.5	12.5	12.5	12.5
Q8TBX8|PI42C_HUMAN	PI42C_HUMAN Phosphatidylinositol 5-phosphate 4-kinase type-2 gamma OS=Homo sapiens OX=9606 GN=PIP4K2C PE=1 SV=3	250300000	271820000	258130000	170910000	323330000	253910000	181370000	90420000	7	6	6	4	18.1	15.7	16.4	12.4	377640000	401090000	437960000	490820000	292780000	223920000	371380000	251760000	5	5	5	4	9.5	10.9	14.3	9.3	372730000	372540000	362250000	355700000	350480000	307180000	338190000	354590000	7	6	6	10	17.1	14.5	14.7	24.5
Q8TCG1|CIP2A_HUMAN	CIP2A_HUMAN Protein CIP2A OS=Homo sapiens OX=9606 GN=CIP2A PE=1 SV=2	0	0	0	101610000	37313000	63208000	65312000	98418000	2	4	4	6	2.3	4.3	6	6.9	0	0	0	40057000	50997000	32252000	22377000	24821000	2	1	2	3	2.8	1.4	2.8	3.6	152440000	148180000	222980000	236970000	128090000	57658000	162200000	406570000	9	7	10	10	9.3	8.4	11.4	10.3
Q8TCJ2|STT3B_HUMAN	STT3B_HUMAN Dolichyl-diphosphooligosaccharide--protein glycosyltransferase subunit STT3B OS=Homo sapiens OX=9606 GN=STT3B PE=1 SV=1	449080000	430240000	467220000	407830000	482590000	403720000	323110000	363640000	8	9	7	9	9.3	10.7	8.8	10.2	391720000	443320000	385740000	393150000	366630000	262640000	249710000	242980000	8	9	10	9	11	12.6	15.4	14.3	532150000	513910000	459090000	490790000	512780000	386490000	465880000	482430000	7	7	6	6	9.3	9.3	8.5	8.5
Q8TCS8|PNPT1_HUMAN	PNPT1_HUMAN Polyribonucleotide nucleotidyltransferase 1, mitochondrial OS=Homo sapiens OX=9606 GN=PNPT1 PE=1 SV=2	408800000	416090000	466980000	368770000	505260000	401800000	299220000	284030000	11	9	8	7	15.8	13.8	12.3	10	379940000	375990000	432030000	367530000	429140000	185650000	313460000	173790000	12	10	15	10	17.8	15.5	18.9	15.6	333900000	362000000	390560000	380100000	357710000	256210000	331910000	416660000	10	8	10	11	13.3	12.3	13.7	17.2
Q8TCT9|HM13_HUMAN	HM13_HUMAN Minor histocompatibility antigen H13 OS=Homo sapiens OX=9606 GN=HM13 PE=1 SV=1	610260000	528000000	581210000	0	749150000	218140000	537330000	154370000	5	4	3	2	14.6	14.3	10.1	9	753210000	769260000	587270000	862830000	685720000	445140000	266050000	703520000	5	6	4	8	21.8	15.4	18	23.6	690290000	732700000	460940000	514040000	742190000	676890000	298740000	500130000	6	4	3	4	18.8	14.6	12.2	14.6
Q8TDB6|DTX3L_HUMAN	DTX3L_HUMAN E3 ubiquitin-protein ligase DTX3L OS=Homo sapiens OX=9606 GN=DTX3L PE=1 SV=1	156460000	150110000	152560000	140710000	168190000	132100000	136240000	94413000	4	4	6	3	7.8	8.6	11.5	5.9	482390000	489670000	497530000	510040000	536720000	227750000	340320000	299390000	11	8	15	10	21.4	14.5	27.7	20.3	238510000	259000000	181200000	226480000	294200000	248240000	137570000	156060000	7	6	4	3	13.6	10.8	7	5.7
Q8TDD1|DDX54_HUMAN	DDX54_HUMAN ATP-dependent RNA helicase DDX54 OS=Homo sapiens OX=9606 GN=DDX54 PE=1 SV=2	175760000	160750000	0	149280000	220320000	113510000	107560000	130920000	8	5	6	6	9.3	6.1	6.6	8.9	176850000	234560000	252160000	222850000	295380000	111620000	209580000	57326000	5	6	7	5	7.4	10.2	10.8	7	137560000	163360000	200570000	164320000	146780000	162570000	144280000	158030000	6	6	7	7	8.6	8.5	8.7	9.9
Q8TDN6|BRX1_HUMAN	BRX1_HUMAN Ribosome biogenesis protein BRX1 homolog OS=Homo sapiens OX=9606 GN=BRIX1 PE=1 SV=2	737130000	832960000	785270000	762070000	568810000	809460000	685610000	678840000	7	9	10	8	28.9	38.2	40.8	32.3	907310000	721840000	689440000	725490000	600900000	534110000	404990000	548590000	10	12	8	12	33.4	44.2	34.3	43.1	442830000	312450000	226190000	345510000	528570000	333510000	77848000	306240000	8	6	2	6	30.3	21	5.7	14.7
Q8TE77|SSH3_HUMAN	SSH3_HUMAN Protein phosphatase Slingshot homolog 3 OS=Homo sapiens OX=9606 GN=SSH3 PE=1 SV=2	99768000	0	61821000	0	83454000	124320000	58320000	35099000	5	3	3	2	9.1	5.3	5.6	3.2	181620000	131620000	127010000	168300000	130970000	94981000	100170000	110840000	6	5	6	7	11.1	8.3	9.3	10.9	169430000	196920000	236450000	230400000	193690000	191680000	186810000	194670000	5	6	5	6	7.7	9	6.7	8.8
Q8TEA8|DTD1_HUMAN	DTD1_HUMAN D-aminoacyl-tRNA deacylase 1 OS=Homo sapiens OX=9606 GN=DTD1 PE=1 SV=2	140740000	108030000	107070000	118890000	116060000	102550000	90971000	115330000	3	3	3	3	18.7	18.2	18.2	18.2	132970000	174170000	0	0	133230000	110060000	45658000	23133000	3	2	1	1	18.7	13.4	5.7	5.7	155210000	115770000	173870000	187320000	151740000	95371000	149940000	191800000	2	2	2	2	12.9	12.9	12.9	12.9
Q8TED0|UTP15_HUMAN	UTP15_HUMAN U3 small nucleolar RNA-associated protein 15 homolog OS=Homo sapiens OX=9606 GN=UTP15 PE=1 SV=3	174380000	185330000	227150000	176160000	192430000	165910000	139880000	186690000	6	6	5	6	13.5	12.9	11.6	12.4	274070000	235560000	258440000	221590000	244600000	170650000	118580000	165060000	7	6	8	8	17.4	14.7	15.3	18.7	210910000	226860000	236380000	215740000	377450000	170070000	98849000	193250000	9	6	4	7	22	13.5	8.7	15.4
Q8TEM1|PO210_HUMAN	PO210_HUMAN Nuclear pore membrane glycoprotein 210 OS=Homo sapiens OX=9606 GN=NUP210 PE=1 SV=3	145600000	132670000	149530000	126180000	148850000	106340000	106750000	135640000	5	2	2	4	3.3	0.9	0.9	2.2	118290000	0	0	0	118290000	43785000	19601000	24002000	3	2	2	1	2	1.2	1	0.5	0	0	0	47139000	0	11343000	16835000	45924000	0	1	2	2	0	0.7	1.1	1.1
Q8TEQ6|GEMI5_HUMAN	GEMI5_HUMAN Gem-associated protein 5 OS=Homo sapiens OX=9606 GN=GEMIN5 PE=1 SV=3	328550000	373450000	338550000	380920000	431330000	272290000	265340000	311960000	12	9	12	9	10	6.7	9.4	7	834590000	967070000	914640000	946990000	888890000	560140000	525030000	608410000	20	21	20	23	18.5	18.2	15.6	20.4	408510000	436440000	410740000	344790000	582530000	252130000	355410000	306780000	15	9	9	8	12.7	8.1	7.6	5.5
Q8TEX9|IPO4_HUMAN	IPO4_HUMAN Importin-4 OS=Homo sapiens OX=9606 GN=IPO4 PE=1 SV=2	794200000	740810000	819150000	595080000	585870000	625410000	906260000	417720000	8	12	15	7	9.4	13.9	19.5	8.2	1193600000	1038500000	1073900000	1164500000	1023300000	725160000	544420000	831430000	18	17	15	16	24.4	20	19.9	20.3	1029100000	1113700000	1511100000	1393700000	954710000	784080000	1387200000	1545200000	13	12	12	13	17	15.1	13.8	14.8
Q8TF05|PP4R1_HUMAN	PP4R1_HUMAN Serine/threonine-protein phosphatase 4 regulatory subunit 1 OS=Homo sapiens OX=9606 GN=PPP4R1 PE=1 SV=1	0	0	0	12335000	18088000	19089000	11541000	11948000	2	1	1	1	1.9	0.8	0.8	0.8	40703000	0	0	0	40703000	7644200	6152300	12180000	3	1	1	2	4.4	0.8	0.8	2.5	0	32348000	0	0	12132000	27272000	10521000	13120000	1	2	1	2	0.8	1.9	0.8	1.9
Q8WTT2|NOC3L_HUMAN	NOC3L_HUMAN Nucleolar complex protein 3 homolog OS=Homo sapiens OX=9606 GN=NOC3L PE=1 SV=1	104880000	171610000	0	104230000	170160000	140700000	3431800	47506000	5	7	2	5	8	11.1	2.2	6.2	182180000	180620000	177390000	181050000	162100000	136840000	80999000	124010000	4	7	4	7	7	10.9	7.1	9.2	146000000	102100000	108200000	112010000	142320000	165060000	50244000	71227000	3	4	2	3	5.1	6.5	4.2	3.6
Q8WTV0|SCRB1_HUMAN	SCRB1_HUMAN Scavenger receptor class B member 1 OS=Homo sapiens OX=9606 GN=SCARB1 PE=1 SV=1	0	0	0	42293000	20208000	19581000	13491000	40965000	1	1	1	1	1.4	1.4	1.4	2.2	57801000	0	0	0	57801000	14977000	11103000	18289000	2	2	1	1	3.6	3.6	1.4	1.4	0	0	0	133060000	0	0	47002000	129620000	0	1	2	4	0	2.2	3.6	7.6
Q8WU90|ZC3HF_HUMAN	ZC3HF_HUMAN Zinc finger CCCH domain-containing protein 15 OS=Homo sapiens OX=9606 GN=ZC3H15 PE=1 SV=1	372500000	277800000	236920000	374230000	299340000	300350000	157690000	393320000	6	7	6	7	10.8	17.1	13.8	20.2	331640000	340010000	473250000	442570000	370100000	224250000	268260000	241760000	5	7	6	6	16.7	23.7	21.1	18.1	246800000	192860000	254240000	235590000	213940000	185880000	217880000	241040000	6	6	6	8	12.9	15.7	15.3	20
Q8WUA2|PPIL4_HUMAN	PPIL4_HUMAN Peptidyl-prolyl cis-trans isomerase-like 4 OS=Homo sapiens OX=9606 GN=PPIL4 PE=1 SV=1	88948000	84313000	0	99783000	109450000	54443000	37117000	97921000	4	5	2	3	10.8	13.4	5.9	7.1	0	0	82740000	105250000	811980000	68101000	61163000	49687000	4	3	3	2	12.4	7.5	5.7	4.1	64307000	65004000	0	0	72504000	47894000	38282000	59722000	3	2	1	2	6.3	3.9	2.2	3.7
Q8WUA4|TF3C2_HUMAN	TF3C2_HUMAN General transcription factor 3C polypeptide 2 OS=Homo sapiens OX=9606 GN=GTF3C2 PE=1 SV=2	0	47667000	0	0	54395000	41523000	50708000	30003000	4	4	4	4	4.7	4.3	4.7	4.3	0	123300000	0	0	24793000	78030000	26955000	14717000	1	4	2	1	1.5	8	3.2	1.5	0	0	117910000	0	32472000	16301000	103740000	48769000	1	1	4	1	0.9	1.1	6.7	0.9
Q8WUF5|IASPP_HUMAN	IASPP_HUMAN RelA-associated inhibitor OS=Homo sapiens OX=9606 GN=PPP1R13L PE=1 SV=4	0	0	42933000	0	0	0	32045000	0	1	0	1	0	1	0	1.4	0	0	0	47289000	0	0	27751000	26829000	0	0	1	3	1	0	2.8	6	1.6	30463000	35022000	37980000	0	21251000	20015000	51443000	27485000	2	2	4	1	2.7	2.7	8.5	1.4
Q8WUK0|PTPM1_HUMAN	PTPM1_HUMAN Phosphatidylglycerophosphatase and protein-tyrosine phosphatase 1 OS=Homo sapiens OX=9606 GN=PTPMT1 PE=1 SV=1	38562000	0	0	40568000	37278000	11645000	29727000	40538000	2	1	2	2	10	5.5	9	10	0	0	19561000	0	13295000	0	11098000	0	1	1	1	1	5	4.5	4.5	4.5	0	0	116250000	120190000	0	33823000	111160000	107250000	0	1	3	2	0	5	17.4	11.4
Q8WUM0|NU133_HUMAN	NU133_HUMAN Nuclear pore complex protein Nup133 OS=Homo sapiens OX=9606 GN=NUP133 PE=1 SV=2	0	152030000	143040000	0	144240000	155650000	86879000	130580000	4	6	4	5	3.6	6.5	5.3	3.5	483770000	403470000	413010000	521400000	508130000	254940000	233300000	309480000	11	11	10	10	13.3	12.5	10.9	10.6	326540000	355180000	473470000	466160000	419700000	289940000	350160000	447870000	9	10	8	9	10.1	11.3	8.7	9.4
Q8WUM4|PDC6I_HUMAN	PDC6I_HUMAN Programmed cell death 6-interacting protein OS=Homo sapiens OX=9606 GN=PDCD6IP PE=1 SV=1	1498800000	1706900000	1815700000	1244000000	1804600000	1555600000	1185700000	1091200000	21	22	21	19	27.5	31.6	31.7	26.5	1813700000	2354100000	2431900000	2087200000	1808700000	1571300000	1378000000	1218400000	24	25	27	24	35	35.4	37.1	34.4	2126300000	2155000000	2457200000	2264300000	2439400000	1785800000	2041200000	2070400000	26	23	24	20	38.8	32.4	33.5	28.8
Q8WUY1|THEM6_HUMAN	THEM6_HUMAN Protein THEM6 OS=Homo sapiens OX=9606 GN=THEM6 PE=1 SV=2	0	0	0	49214000	0	0	0	47669000	0	1	2	3	0	3.8	11.5	16.3	0	60359000	0	0	41270000	38197000	12448000	23544000	1	2	1	1	12.5	16.8	3.8	3.8	51091000	0	0	0	51091000	0	16171000	47346000	2	0	1	1	7.7	0	5.3	5.3
Q8WV74|NUDT8_HUMAN	NUDT8_HUMAN Nucleoside diphosphate-linked moiety X motif 8 OS=Homo sapiens OX=9606 GN=NUDT8 PE=1 SV=2	61198000	0	0	0	61198000	24982000	20916000	28890000	2	1	1	1	14	6.8	7.2	6.8	16021000	0	0	0	16021000	0	0	0	1	0	1	0	4.2	0	5.9	0	0	0	0	52870000	0	0	0	51507000	0	1	0	2	0	5.9	0	10.2
Q8WVM8|SCFD1_HUMAN	SCFD1_HUMAN Sec1 family domain-containing protein 1 OS=Homo sapiens OX=9606 GN=SCFD1 PE=1 SV=4	404190000	392630000	426460000	338340000	347930000	359470000	373440000	291270000	8	9	11	7	19.6	21.5	26	16.8	233230000	279410000	321980000	288410000	217550000	179580000	169700000	199880000	4	6	6	8	10.3	15	15.3	19.5	268890000	300550000	314290000	318930000	260230000	205470000	305590000	342300000	8	6	10	8	15.7	13.6	21.2	16.4
Q8WVV9|HNRLL_HUMAN	HNRLL_HUMAN Heterogeneous nuclear ribonucleoprotein L-like OS=Homo sapiens OX=9606 GN=HNRNPLL PE=1 SV=1	91105000	102900000	0	123200000	105760000	77855000	31567000	118240000	5	3	1	3	9.8	4.8	1.7	8.1	106670000	224840000	130200000	146760000	63868000	164780000	96000000	71257000	4	9	5	4	8.7	27.1	12	8.1	124590000	120150000	0	81119000	63542000	117880000	56102000	119350000	4	8	3	5	8.3	18.3	8.7	12
Q8WVX9|FACR1_HUMAN	FACR1_HUMAN Fatty acyl-CoA reductase 1 OS=Homo sapiens OX=9606 GN=FAR1 PE=1 SV=1	0	0	0	78335000	79039000	20584000	55209000	75876000	2	1	2	3	5.2	2.5	3.9	7.6	102550000	0	125670000	102100000	134040000	47676000	72829000	42083000	4	2	3	2	9.9	4.5	7.4	4.9	94563000	0	0	74092000	91068000	50745000	42304000	75587000	2	2	2	2	4.9	5	4.9	4.9
Q8WVY7|UBCP1_HUMAN	UBCP1_HUMAN Ubiquitin-like domain-containing CTD phosphatase 1 OS=Homo sapiens OX=9606 GN=UBLCP1 PE=1 SV=2	75793000	0	74953000	0	111050000	57919000	29626000	93464000	4	2	2	4	16.7	10.1	7.5	17.9	58155000	60768000	54076000	86675000	79892000	34718000	27615000	47246000	3	2	2	2	10.4	7.5	7.5	7.5	124220000	130720000	125980000	158090000	100410000	114060000	66334000	244620000	4	5	4	8	13.2	16.4	12.6	24.8
Q8WWC4|MAIP1_HUMAN	MAIP1_HUMAN m-AAA protease-interacting protein 1, mitochondrial OS=Homo sapiens OX=9606 GN=MAIP1 PE=1 SV=1	108810000	134650000	0	0	142030000	88356000	46163000	62001000	2	2	1	2	8.6	7.9	4.8	7.9	105290000	0	0	98265000	128070000	51052000	54479000	46771000	3	1	1	2	11.3	4.8	4.8	7.6	125470000	114880000	0	0	145770000	79734000	0	54990000	3	2	0	1	11.7	7.9	0	4.8
Q8WWI5|CTL1_HUMAN	CTL1_HUMAN Choline transporter-like protein 1 OS=Homo sapiens OX=9606 GN=SLC44A1 PE=1 SV=1	256500000	183780000	185560000	212140000	302940000	143910000	118690000	204210000	5	4	3	4	10.2	6.1	5.8	7.6	83270000	0	108190000	78146000	128500000	29565000	48788000	34150000	4	3	2	2	7.9	5.3	3.8	4.4	246390000	286560000	262150000	258750000	253600000	223390000	241610000	253940000	4	4	4	4	8.5	7.6	8.5	8.5
Q8WWM7|ATX2L_HUMAN	ATX2L_HUMAN Ataxin-2-like protein OS=Homo sapiens OX=9606 GN=ATXN2L PE=1 SV=2	393540000	363070000	348540000	392540000	326160000	302530000	289620000	422520000	11	8	11	11	15.3	10.4	12.8	14.3	656550000	717310000	703350000	625530000	808660000	364360000	420220000	357930000	15	12	15	10	17.9	14.9	20.7	13.5	345870000	335930000	439520000	324990000	286610000	256480000	389020000	402640000	7	6	7	8	9.5	8.4	8.2	11.1
Q8WWY3|PRP31_HUMAN	PRP31_HUMAN U4/U6 small nuclear ribonucleoprotein Prp31 OS=Homo sapiens OX=9606 GN=PRPF31 PE=1 SV=2	528170000	435310000	464800000	570160000	532160000	467740000	295050000	517270000	8	9	8	9	18.4	19.8	17.6	19.6	518940000	569230000	562440000	577370000	470210000	400380000	311940000	356470000	8	8	5	5	18	21.2	11.6	16.4	474880000	650730000	623160000	640040000	481170000	577130000	569740000	560650000	8	10	8	6	17.6	24.6	17.6	12.6
Q8WX92|NELFB_HUMAN	NELFB_HUMAN Negative elongation factor B OS=Homo sapiens OX=9606 GN=NELFB PE=1 SV=1	164930000	209770000	178170000	187530000	286970000	120350000	112550000	159320000	7	4	4	6	12.6	6.7	7.2	11	60692000	124870000	48840000	97718000	113390000	33681000	45458000	52906000	6	3	5	3	12.4	6.2	11.6	8.6	0	80567000	85300000	83588000	56082000	48483000	80777000	97551000	2	5	3	3	3.8	10.3	6.2	6.6
Q8WXE9|STON2_HUMAN	STON2_HUMAN Stonin-2 OS=Homo sapiens OX=9606 GN=STON2 PE=1 SV=1	0	0	0	452650000	384210000	449880000	399490000	438440000	1	1	1	1	1	1	1	1	0	0	0	164120000	146360000	96373000	100260000	101690000	1	1	1	1	1	1	1	1	0	0	0	513470000	638110000	593520000	340240000	512770000	1	1	1	2	1	1	1	2.1
Q8WXF1|PSPC1_HUMAN	PSPC1_HUMAN Paraspeckle component 1 OS=Homo sapiens OX=9606 GN=PSPC1 PE=1 SV=1	643800000	762340000	715300000	943870000	676050000	685680000	561040000	823780000	10	9	8	12	22.2	18.7	21.2	27.5	466950000	442210000	443690000	376340000	538710000	223390000	256900000	238350000	8	4	6	5	16.6	9.8	12	9.8	563460000	568120000	398370000	487930000	398580000	367300000	440270000	665590000	6	6	7	7	13.2	13.6	14.3	14.7
Q8WXH0|SYNE2_HUMAN	SYNE2_HUMAN Nesprin-2 OS=Homo sapiens OX=9606 GN=SYNE2 PE=1 SV=3	0	0	0	535790000	605170000	525060000	0	518970000	1	1	1	1	0.1	0.1	0.2	0.1	0	309290000	0	0	253310000	195730000	183530000	244410000	1	2	1	1	0.1	0.3	0.1	0.1	28404000	0	0	0	28404000	0	0	0	3	0	2	2	0.6	0	0.3	0.3
Q8WXI9|P66B_HUMAN	P66B_HUMAN Transcriptional repressor p66-beta OS=Homo sapiens OX=9606 GN=GATAD2B PE=1 SV=1	50897000	51147000	0	0	41806000	52473000	12186000	12473000	2	4	2	2	4.4	7.9	3.7	3.7	100640000	0	0	115200000	106340000	0	34835000	67849000	3	1	2	3	5.4	1.9	5.9	5.4	0	0	21155000	0	17378000	0	18612000	33304000	3	4	2	3	5.6	7.4	5.7	4.9
Q8WXX5|DNJC9_HUMAN	DNJC9_HUMAN DnaJ homolog subfamily C member 9 OS=Homo sapiens OX=9606 GN=DNAJC9 PE=1 SV=1	286130000	278360000	286850000	323670000	269850000	269840000	200550000	316460000	6	8	6	7	31.5	44.2	31.5	31.5	431570000	597630000	532690000	602590000	510160000	380060000	269550000	358540000	7	7	6	7	37.7	30	28.8	33.1	356310000	479460000	436110000	0	351870000	399720000	392290000	268540000	5	4	5	2	21.9	19.2	17.7	7.7
Q8WYA6|CTBL1_HUMAN	CTBL1_HUMAN Beta-catenin-like protein 1 OS=Homo sapiens OX=9606 GN=CTNNBL1 PE=1 SV=1	462190000	441780000	559220000	536480000	483620000	363350000	452100000	477760000	9	10	9	9	19.5	16	20.1	19	651820000	732130000	676540000	614950000	627360000	425570000	374560000	443290000	10	8	10	12	23.4	20.1	20.2	22.9	185580000	160560000	179410000	194950000	262760000	162560000	94100000	153900000	5	7	4	4	8.3	12.4	8.2	7.1
Q8WYP5|ELYS_HUMAN	ELYS_HUMAN Protein ELYS OS=Homo sapiens OX=9606 GN=AHCTF1 PE=1 SV=3	132650000	0	86514000	0	124370000	16366000	70757000	51476000	4	2	3	3	2	0.8	1.5	1.5	0	137510000	151920000	0	67406000	85953000	87147000	20729000	2	9	7	4	1.6	4.7	3.8	1.7	103580000	105450000	109070000	106600000	70089000	102970000	113480000	100820000	4	6	6	5	1.7	2.7	2.4	1.9
Q8WZ42|TITIN_HUMAN	TITIN_HUMAN Titin OS=Homo sapiens OX=9606 GN=TTN PE=1 SV=4	233040000	211470000	170570000	201670000	201380000	171180000	112930000	259160000	2	3	2	3	0.1	0.1	0	0.1	246320000	0	0	0	246320000	181100000	168490000	0	4	2	2	0	0.1	0.1	0	0	16602000	0	0	0	16602000	0	109830000	0	1	0	1	0	0	0	0	0
Q8WZ82|OVCA2_HUMAN	OVCA2_HUMAN Esterase OVCA2 OS=Homo sapiens OX=9606 GN=OVCA2 PE=1 SV=1	0	0	0	17564000	25103000	15736000	13008000	17012000	1	1	1	1	5.7	5.7	5.7	5.7	0	0	35040000	0	0	19006000	19880000	0	0	1	1	0	0	5.7	5.7	0	0	0	231210000	0	0	52811000	203410000	0	0	1	2	0	0	6.6	10.1	0
Q92499|DDX1_HUMAN	DDX1_HUMAN ATP-dependent RNA helicase DDX1 OS=Homo sapiens OX=9606 GN=DDX1 PE=1 SV=2	1627000000	1699200000	1824700000	1512000000	1408800000	1578600000	1382900000	1539300000	18	24	21	21	31.1	40.7	31.2	34.7	2233400000	2058100000	2400900000	1918900000	1725100000	1446800000	1589600000	1144500000	17	19	18	19	27.3	32.4	33.4	30.7	1963700000	1962600000	2379200000	2254700000	2007200000	2025400000	1925100000	1932500000	20	25	20	20	31.9	38.4	33.1	32.3
Q92520|FAM3C_HUMAN	FAM3C_HUMAN Protein FAM3C OS=Homo sapiens OX=9606 GN=FAM3C PE=1 SV=1	1203300000	1433800000	1238700000	1209100000	1074500000	1424600000	883770000	1153500000	7	9	9	8	32.2	42.3	36.6	40.5	1153500000	1262600000	1027400000	1316300000	1084500000	751250000	689380000	788810000	5	7	6	6	26.9	39.6	30.4	37.9	967550000	968540000	935460000	1207700000	905760000	939530000	891100000	1019300000	6	6	7	6	33	35.2	37	32.6
Q92522|H1X_HUMAN	H1X_HUMAN Histone H1x OS=Homo sapiens OX=9606 GN=H1FX PE=1 SV=1	608500000	660250000	619910000	553050000	735410000	487230000	374880000	624490000	5	5	4	6	23	23	18.3	25.4	249360000	290310000	279520000	282300000	149620000	173010000	194470000	208020000	4	5	5	5	18.3	26.3	23	23	282900000	325920000	408600000	334500000	281980000	294010000	342940000	322860000	3	3	4	3	13.1	13.1	17.4	13.1
Q92530|PSMF1_HUMAN	PSMF1_HUMAN Proteasome inhibitor PI31 subunit OS=Homo sapiens OX=9606 GN=PSMF1 PE=1 SV=2	156980000	0	0	0	156980000	26778000	66010000	41316000	2	2	2	1	14	14	11.4	5.5	159580000	95743000	0	0	131100000	78615000	54330000	38101000	2	2	2	2	10	10	10	8.5	258800000	115760000	108750000	188400000	150780000	90216000	137220000	251300000	3	3	4	5	12.9	12.9	17	18.5
Q92538|GBF1_HUMAN	GBF1_HUMAN Golgi-specific brefeldin A-resistance guanine nucleotide exchange factor 1 OS=Homo sapiens OX=9606 GN=GBF1 PE=1 SV=2	0	0	0	122970000	54198000	18529000	86739000	119110000	4	1	3	4	2.8	0.5	1.8	2.7	285960000	306170000	352990000	351900000	200720000	221970000	172270000	273820000	7	11	9	9	4.4	7.1	5.3	5.7	226520000	201220000	270800000	256450000	214690000	159000000	222290000	291330000	7	7	8	9	4	4.5	5	5.5
Q92542|NICA_HUMAN	NICA_HUMAN Nicastrin OS=Homo sapiens OX=9606 GN=NCSTN PE=1 SV=2	87252000	0	67912000	85640000	78588000	17209000	51612000	90148000	2	2	2	3	2.7	2.7	2.7	3.9	0	88179000	96493000	85042000	96494000	58193000	54668000	50438000	4	4	4	3	5.6	4.9	5.4	4.5	140980000	0	0	221440000	175450000	66870000	64306000	182150000	3	1	1	2	4.8	1.6	1.6	3.1
Q92544|TM9S4_HUMAN	TM9S4_HUMAN Transmembrane 9 superfamily member 4 OS=Homo sapiens OX=9606 GN=TM9SF4 PE=1 SV=2	462960000	403020000	478580000	399750000	535140000	305590000	376840000	342400000	7	5	7	5	14.5	12.3	14.5	9.5	375730000	288560000	317420000	448470000	390590000	194640000	162700000	275900000	6	5	5	5	12.9	10.3	12.3	11.4	361930000	412190000	392800000	456150000	355550000	334450000	322630000	491120000	5	7	5	7	10.9	15.3	10.9	13.9
Q92552|RT27_HUMAN	RT27_HUMAN 28S ribosomal protein S27, mitochondrial OS=Homo sapiens OX=9606 GN=MRPS27 PE=1 SV=3	228420000	221540000	230020000	208750000	247710000	186690000	104480000	277730000	7	6	3	5	20	21.3	9.7	17.4	445390000	323150000	346310000	357540000	402910000	145690000	232890000	265680000	8	5	10	9	22	17.4	31.2	27.1	171220000	162400000	0	195830000	194790000	111320000	57453000	197400000	3	3	1	3	7.5	7.7	2.9	6.8
Q92572|AP3S1_HUMAN	AP3S1_HUMAN AP-3 complex subunit sigma-1 OS=Homo sapiens OX=9606 GN=AP3S1 PE=1 SV=1	347030000	339840000	339090000	271920000	324750000	323340000	239010000	272890000	4	5	5	5	24.4	29.5	29.5	29.5	274050000	300280000	345250000	295520000	347480000	182830000	177760000	164460000	5	4	5	3	27.5	23.3	34.2	18.1	338300000	398720000	391070000	335330000	322530000	227020000	409170000	396030000	5	3	6	6	33.7	17.6	31.6	31.6
Q92575|UBXN4_HUMAN	UBXN4_HUMAN UBX domain-containing protein 4 OS=Homo sapiens OX=9606 GN=UBXN4 PE=1 SV=2	0	128320000	0	0	33491000	111780000	2170500	17761000	2	4	1	2	3.5	10.4	1.8	4.5	71555000	97672000	0	0	71550000	61813000	27127000	20820000	2	2	2	2	5.9	5.9	4.5	5.9	0	0	0	36646000	18616000	13514000	0	35701000	1	1	0	2	1.8	1.8	0	3.5
Q92597|NDRG1_HUMAN	NDRG1_HUMAN Protein NDRG1 OS=Homo sapiens OX=9606 GN=NDRG1 PE=1 SV=1	105870000	0	100040000	138250000	122750000	19963000	49540000	150170000	3	1	2	4	11.9	3.6	7.9	18.3	102700000	113740000	124270000	192050000	98512000	64901000	106760000	88930000	3	3	4	2	14	14	18.3	9.9	266860000	301850000	210400000	260550000	258490000	263750000	191730000	243950000	5	5	4	4	20.1	22.1	15.7	15.7
Q92598|HS105_HUMAN	HS105_HUMAN Heat shock protein 105 kDa OS=Homo sapiens OX=9606 GN=HSPH1 PE=1 SV=1	2185200000	2213600000	1964700000	2072900000	2201400000	1791800000	1690800000	1852900000	24	25	25	23	31.7	31.8	34.4	32.6	2738500000	3076300000	3033300000	3037400000	3014900000	1969900000	1763600000	1641500000	29	29	30	26	43.7	40.9	45.9	38.6	3889200000	3858400000	3730500000	3741700000	3544300000	3156400000	3467000000	3888000000	30	30	25	28	46.4	44.8	38.5	40.9
Q92599|SEPT8_HUMAN	SEPT8_HUMAN Septin-8 OS=Homo sapiens OX=9606 GN=SEPT8 PE=1 SV=4	0	0	0	190940000	119070000	129090000	108270000	184950000	6	5	4	6	11.4	11	9.7	17.4	154040000	190280000	146770000	0	121870000	191950000	37387000	48073000	4	5	5	6	9.5	15.1	11.4	17.6	289720000	343410000	295310000	315600000	231120000	234640000	299860000	383610000	7	5	6	6	22.8	15.7	17.4	17.4
Q92600|CNOT9_HUMAN	CNOT9_HUMAN CCR4-NOT transcription complex subunit 9 OS=Homo sapiens OX=9606 GN=CNOT9 PE=1 SV=1	0	85986000	0	77862000	47773000	118200000	11246000	27275000	5	5	2	3	16.4	19.1	6.7	10.7	90471000	73452000	75363000	80684000	77078000	40996000	43585000	62761000	3	4	3	4	11.7	12.7	13	17.7	153170000	138560000	174760000	186440000	182660000	116690000	129770000	179620000	6	3	4	3	23.1	13	16.1	13
Q92609|TBCD5_HUMAN	TBCD5_HUMAN TBC1 domain family member 5 OS=Homo sapiens OX=9606 GN=TBC1D5 PE=1 SV=1	64942000	73315000	58309000	77076000	70601000	66254000	65530000	37959000	3	5	4	2	4.2	7.8	6.4	3.6	53823000	0	0	46020000	31703000	3860800	1757000	42223000	2	2	3	3	4.2	3.6	5	5.5	0	0	78974000	82578000	37708000	0	34175000	119540000	2	0	2	3	4	0	3.6	4.9
Q92614|MY18A_HUMAN	MY18A_HUMAN Unconventional myosin-XVIIIa OS=Homo sapiens OX=9606 GN=MYO18A PE=1 SV=3	96089000	0	118900000	95767000	149740000	76283000	73195000	60976000	5	5	6	3	2.8	3.3	3.7	1.5	89337000	90866000	0	79817000	81495000	31067000	44907000	80202000	6	4	1	5	3.6	2.1	1.2	3.7	0	58346000	80141000	0	22252000	76302000	42215000	75978000	1	4	2	4	1.1	2.8	1.7	2.6
Q92615|LAR4B_HUMAN	LAR4B_HUMAN La-related protein 4B OS=Homo sapiens OX=9606 GN=LARP4B PE=1 SV=3	0	0	45880000	0	0	8231400	34245000	24004000	0	1	2	1	0	1.4	3.1	2.4	0	0	0	32301000	0	8693100	19263000	20015000	1	1	1	1	0.9	1.4	2.3	2.3	21325000	0	0	0	21325000	8869500	19809000	19642000	2	1	2	2	2.3	1.1	3.1	3
Q92616|GCN1_HUMAN	GCN1_HUMAN eIF-2-alpha kinase activator GCN1 OS=Homo sapiens OX=9606 GN=GCN1 PE=1 SV=6	1400000000	1536100000	1493200000	1181400000	1351600000	1312000000	1213700000	1091600000	36	37	33	36	15.5	15.7	14.8	15.5	1403800000	1397000000	1371500000	1444900000	1278700000	856350000	964430000	796480000	38	37	43	34	17.6	16.1	21.3	15.4	1487300000	1738600000	1750800000	1997900000	1262100000	1309500000	1618000000	2260400000	29	35	40	41	13.1	15.9	19.4	18.6
Q92620|PRP16_HUMAN	PRP16_HUMAN Pre-mRNA-splicing factor ATP-dependent RNA helicase PRP16 OS=Homo sapiens OX=9606 GN=DHX38 PE=1 SV=2	0	88672000	0	111260000	48930000	85423000	31993000	98668000	4	4	2	4	4.3	3.6	1.8	4.3	199570000	149850000	146640000	142460000	159640000	122230000	63420000	107780000	5	6	4	6	6.7	7.2	5.6	6.8	141020000	138510000	188870000	170830000	125670000	145510000	158020000	157190000	5	9	8	7	4	7.7	7.1	5.5
Q92621|NU205_HUMAN	NU205_HUMAN Nuclear pore complex protein Nup205 OS=Homo sapiens OX=9606 GN=NUP205 PE=1 SV=3	7433300000	7136200000	9234000000	5023800000	706010000	11123000000	11147000000	405170000	15	19	18	13	7.2	8.9	8.4	6.5	6998400000	7973700000	7908300000	9164400000	12849000000	746660000	586050000	10523000000	20	24	21	20	11.5	14.2	11.9	11.8	1420000000	1329500000	1401700000	1212100000	1128500000	1155200000	1245800000	1411200000	25	27	21	27	14.4	15.8	12.2	15.8
Q92643|GPI8_HUMAN	GPI8_HUMAN GPI-anchor transamidase OS=Homo sapiens OX=9606 GN=PIGK PE=1 SV=2	0	35253000	0	0	39765000	30709000	12751000	24590000	1	2	1	2	2.8	5.3	2.8	5.3	0	0	0	40320000	32465000	0	0	24984000	1	0	0	1	3	0	0	2.5	0	0	60374000	52393000	0	16680000	52571000	51644000	1	1	2	2	2.5	2.5	5.3	5.3
Q92665|RT31_HUMAN	RT31_HUMAN 28S ribosomal protein S31, mitochondrial OS=Homo sapiens OX=9606 GN=MRPS31 PE=1 SV=3	188600000	179720000	164000000	179720000	184620000	151970000	109770000	199440000	3	3	3	4	8.4	8.4	8.4	10.1	0	121350000	141390000	0	163770000	84341000	73451000	130250000	2	4	2	3	5.1	15.4	6.6	8.6	91589000	113400000	111570000	0	100160000	92996000	93331000	77975000	2	2	2	1	5.1	5.1	5.1	2.8
Q92667|AKAP1_HUMAN	AKAP1_HUMAN A-kinase anchor protein 1, mitochondrial OS=Homo sapiens OX=9606 GN=AKAP1 PE=1 SV=1	81015000	86864000	85661000	87320000	78121000	72940000	69837000	82760000	2	2	3	3	3.3	3.3	4.3	4.8	0	98978000	0	0	20083000	62637000	23518000	52919000	1	3	2	2	1.6	6.6	3.4	3.8	0	0	0	32738000	0	90699000	10778000	31894000	1	1	1	4	1.2	1	0.8	5.6
Q92688|AN32B_HUMAN	AN32B_HUMAN Acidic leucine-rich nuclear phosphoprotein 32 family member B OS=Homo sapiens OX=9606 GN=ANP32B PE=1 SV=1	1262500000	1290000000	1395200000	1726000000	1539900000	1053200000	1214600000	1998500000	9	8	9	10	27.9	24.7	27.9	27.9	1960100000	1508400000	1672500000	1670700000	1740500000	1014000000	1080500000	1266700000	9	8	10	7	35.1	32.3	37.1	25.9	1906700000	1924300000	2223300000	2464000000	2284600000	2084500000	2552600000	2726000000	7	8	8	7	29.1	29.1	29.1	29.1
Q92696|PGTA_HUMAN	PGTA_HUMAN Geranylgeranyl transferase type-2 subunit alpha OS=Homo sapiens OX=9606 GN=RABGGTA PE=1 SV=2	0	65975000	0	0	102580000	57471000	46726000	33025000	3	2	2	1	6	6.5	4.1	1.9	0	53704000	112160000	67542000	16245000	19868000	81948000	35672000	1	3	5	3	1.4	6	12.3	4.8	184430000	172750000	327610000	244760000	195430000	84973000	342220000	238030000	7	3	8	5	12.3	5.1	14.3	8.6
Q92734|TFG_HUMAN	TFG_HUMAN Protein TFG OS=Homo sapiens OX=9606 GN=TFG PE=1 SV=2	0	0	116920000	0	101320000	49882000	87272000	73877000	2	2	2	2	6.5	6.8	11.5	9.2	357620000	364650000	369350000	439200000	374430000	219650000	227160000	253370000	5	5	5	6	21	21	26	30.5	568930000	613570000	585480000	602010000	583850000	487520000	481190000	643900000	7	6	5	6	21	21	18.8	21
Q92747|ARC1A_HUMAN	ARC1A_HUMAN Actin-related protein 2/3 complex subunit 1A OS=Homo sapiens OX=9606 GN=ARPC1A PE=2 SV=2	0	106560000	122400000	0	70877000	92873000	91321000	61641000	2	3	2	2	9.5	13.5	7.3	8.9	227330000	257100000	316640000	203840000	133530000	183820000	245380000	91944000	5	7	8	5	20.5	28.9	29.2	20.5	240730000	312170000	323620000	272660000	307680000	212150000	308970000	232520000	8	5	8	5	25.7	17	25.9	17.8
Q92769|HDAC2_HUMAN	HDAC2_HUMAN Histone deacetylase 2 OS=Homo sapiens OX=9606 GN=HDAC2 PE=1 SV=2	190450000	244070000	295930000	241030000	186470000	169890000	249550000	247620000	8	8	11	8	22.7	22.5	27.9	24.2	331770000	348970000	302890000	279190000	277090000	286080000	163010000	152640000	8	9	9	8	21.1	23.2	23.2	23.2	443520000	484200000	409340000	479250000	383640000	349140000	487560000	452390000	9	8	10	7	24	21.1	27.7	18.6
Q92783|STAM1_HUMAN	STAM1_HUMAN Signal transducing adapter molecule 1 OS=Homo sapiens OX=9606 GN=STAM PE=1 SV=3	0	0	53761000	0	0	0	40128000	28818000	2	0	1	1	4.1	0	1.9	1.9	0	0	122620000	0	90827000	34582000	69565000	0	2	2	2	1	5.2	3.7	4.1	2.2	0	86998000	104770000	135160000	42831000	54851000	123030000	118880000	3	2	4	4	5.4	4.1	8.5	8.3
Q92797|SYMPK_HUMAN	SYMPK_HUMAN Symplekin OS=Homo sapiens OX=9606 GN=SYMPK PE=1 SV=2	0	144420000	0	0	44957000	125800000	47430000	105730000	2	5	2	5	2.2	5	2	4.7	196260000	163500000	185930000	170940000	203750000	118190000	119100000	72004000	7	8	8	5	8.5	9	8.9	4.9	270330000	290000000	244240000	302880000	254550000	219360000	225810000	327380000	6	8	6	8	6.6	8.9	7.6	8.2
Q92804|RBP56_HUMAN	RBP56_HUMAN TATA-binding protein-associated factor 2N OS=Homo sapiens OX=9606 GN=TAF15 PE=1 SV=1	1592800000	1727200000	1476900000	2146000000	1539800000	1385900000	1267600000	2226500000	8	10	8	11	23.3	27.4	20.6	29.2	913620000	839230000	689510000	836460000	888500000	460360000	424540000	566700000	7	5	5	6	17.9	8.4	13	13	464580000	270790000	352800000	231800000	393680000	261010000	372050000	188810000	6	6	7	5	9.3	12.2	18.4	13.3
Q92841|DDX17_HUMAN	DDX17_HUMAN Probable ATP-dependent RNA helicase DDX17 OS=Homo sapiens OX=9606 GN=DDX17 PE=1 SV=2	2642600000	2819300000	2778600000	2595100000	2788500000	2137100000	2358800000	2357200000	31	32	32	32	44.6	42.4	39.9	40.3	2606300000	2454700000	2453600000	2326800000	2516700000	1589800000	1398800000	1533400000	28	28	25	27	44.2	41.2	43.6	40.3	1733100000	1609300000	1464200000	1393900000	1411800000	1160600000	1431200000	1739300000	19	21	21	22	26.3	34	34.3	31.1
Q92878|RAD50_HUMAN	RAD50_HUMAN DNA repair protein RAD50 OS=Homo sapiens OX=9606 GN=RAD50 PE=1 SV=1	440490000	521590000	523470000	404490000	522990000	364990000	495860000	274810000	18	16	15	11	16.7	14.2	15.2	10.1	513680000	423640000	468680000	419180000	498910000	193390000	223420000	388440000	12	10	12	13	11.1	9.2	11.1	12.6	337890000	383860000	385540000	419380000	327110000	289330000	384360000	408680000	10	10	10	9	8.6	8.8	7.9	6.9
Q92882|OSTF1_HUMAN	OSTF1_HUMAN Osteoclast-stimulating factor 1 OS=Homo sapiens OX=9606 GN=OSTF1 PE=1 SV=2	0	0	0	105940000	0	0	31152000	102610000	1	0	1	3	5.6	0	3.7	21	0	28157000	0	0	0	17819000	45234000	0	1	1	1	2	3.7	5.6	3.7	9.3	383490000	509670000	441760000	469990000	463730000	332160000	473420000	398550000	5	4	5	4	35.5	31.8	29	31.8
Q92888|ARHG1_HUMAN	ARHG1_HUMAN Rho guanine nucleotide exchange factor 1 OS=Homo sapiens OX=9606 GN=ARHGEF1 PE=1 SV=2	78191000	71374000	68605000	64391000	144070000	32077000	41964000	44022000	5	3	4	4	6.7	4.2	6	4.5	42759000	31607000	46962000	37814000	35560000	27922000	25776000	21083000	2	3	3	3	3.1	4.3	3.4	4.8	115960000	108190000	129360000	126620000	188260000	52072000	101780000	111460000	4	2	4	5	5.7	2.2	5.2	6.6
Q92890|UFD1_HUMAN	UFD1_HUMAN Ubiquitin recognition factor in ER-associated degradation protein 1 OS=Homo sapiens OX=9606 GN=UFD1 PE=1 SV=3	223120000	206490000	197780000	238260000	285480000	111810000	113040000	290950000	6	3	4	7	19.2	13.4	14.7	20.8	375800000	377910000	421130000	320730000	238480000	255750000	289450000	223190000	3	6	8	6	12.4	29	35.8	28.3	289580000	296060000	288670000	327810000	357600000	170740000	220520000	381250000	7	4	4	7	33.2	16.3	15.6	23.5
Q92896|GSLG1_HUMAN	GSLG1_HUMAN Golgi apparatus protein 1 OS=Homo sapiens OX=9606 GN=GLG1 PE=1 SV=2	1197900000	1097700000	1021800000	958700000	1192500000	942080000	788790000	915660000	25	24	21	19	23	21.8	22.9	18.5	961660000	951240000	1017100000	895610000	1013800000	481770000	627430000	585280000	20	16	20	23	23	19.3	23.3	28.3	587120000	524040000	464170000	407000000	404860000	501060000	511270000	391660000	14	17	17	14	15.4	17.8	17.8	15.1
Q92900|RENT1_HUMAN	RENT1_HUMAN Regulator of nonsense transcripts 1 OS=Homo sapiens OX=9606 GN=UPF1 PE=1 SV=2	1240600000	1441100000	1430200000	1135300000	1098100000	1235800000	1155800000	1144900000	16	23	25	21	17.7	24.8	28.2	24.9	1392400000	1360300000	1264100000	1151700000	1207700000	729600000	812000000	853040000	22	18	23	24	28.4	21.3	24.7	26.1	882620000	912480000	1090300000	1006300000	937490000	545750000	950580000	1194800000	20	15	16	20	22.4	16.8	17.8	22.5
Q92905|CSN5_HUMAN	CSN5_HUMAN COP9 signalosome complex subunit 5 OS=Homo sapiens OX=9606 GN=COPS5 PE=1 SV=4	211670000	196460000	241220000	208330000	199010000	243640000	158710000	161120000	4	6	4	6	15.6	21.9	15.6	20.4	449060000	457360000	470570000	566520000	306950000	365670000	302270000	325900000	6	8	8	8	22.8	29.6	29.6	31.7	437830000	397440000	456120000	460000000	482890000	327150000	379760000	437230000	10	6	9	7	37.4	22.2	34.4	24.3
Q92922|SMRC1_HUMAN	SMRC1_HUMAN SWI/SNF complex subunit SMARCC1 OS=Homo sapiens OX=9606 GN=SMARCC1 PE=1 SV=3	0	0	0	37309000	91355000	37794000	46070000	36138000	6	8	5	5	6.2	7.9	6.3	5.3	0	54870000	81124000	0	26533000	36709000	44244000	61263000	5	5	6	7	5.2	5.6	6.4	8.1	0	0	33443000	0	26039000	29976000	29422000	0	4	7	7	5	4.6	7.2	7.2	5
Q92925|SMRD2_HUMAN	SMRD2_HUMAN SWI/SNF-related matrix-associated actin-dependent regulator of chromatin subfamily D member 2 OS=Homo sapiens OX=9606 GN=SMARCD2 PE=1 SV=3	142830000	124420000	127190000	0	131900000	119520000	93547000	9574100	4	3	2	1	11.1	9.4	6.8	2.1	162330000	179530000	214700000	182890000	159750000	97147000	134680000	116990000	4	5	4	5	13.2	12.6	11.5	12.8	0	25555000	0	0	26090000	21546000	17824000	0	2	2	1	0	4.5	3.6	1.7	0
Q92945|FUBP2_HUMAN	FUBP2_HUMAN Far upstream element-binding protein 2 OS=Homo sapiens OX=9606 GN=KHSRP PE=1 SV=4	2663000000	2522300000	2303300000	3552800000	2648100000	2111300000	1671700000	3612900000	22	19	22	25	39.5	37.3	39.9	40.1	2940300000	2520800000	3043600000	2593900000	3261800000	1566800000	1897100000	1249800000	27	20	24	18	44.3	38.7	38.8	31.9	3020200000	3176100000	3839400000	3282000000	2240600000	2960200000	3196700000	3871300000	16	20	19	20	27	32.5	31.1	36.1
Q92947|GCDH_HUMAN	GCDH_HUMAN Glutaryl-CoA dehydrogenase, mitochondrial OS=Homo sapiens OX=9606 GN=GCDH PE=1 SV=1	230520000	248940000	225270000	227670000	248950000	155930000	200970000	227820000	5	4	5	5	16.7	10	17.4	16.7	177630000	148120000	181400000	251890000	95153000	91087000	128710000	181600000	2	5	5	4	10.7	22.1	20.3	18.3	114880000	153550000	230610000	243120000	123150000	135040000	151040000	279750000	3	3	3	4	11.9	11.9	11.9	14.2
Q92973|TNPO1_HUMAN	TNPO1_HUMAN Transportin-1 OS=Homo sapiens OX=9606 GN=TNPO1 PE=1 SV=2	1232600000	1178200000	1064900000	1159400000	1321400000	1247700000	714280000	895420000	12	13	11	12	15.1	16.4	13.1	14.5	1340400000	1436800000	1308500000	1413600000	1434500000	672010000	1006600000	761320000	12	9	14	11	16.6	11.5	20.2	16.6	1054200000	1157500000	1387500000	1297900000	736930000	1118300000	1024200000	1626400000	8	13	11	15	10.6	18.5	13.5	19
Q92974|ARHG2_HUMAN	ARHG2_HUMAN Rho guanine nucleotide exchange factor 2 OS=Homo sapiens OX=9606 GN=ARHGEF2 PE=1 SV=4	108030000	88132000	95160000	0	103400000	75809000	75309000	0	5	4	4	2	6.2	5.2	5.2	1.8	0	64388000	0	0	15300000	40747000	74893000	22662000	1	5	4	2	0.7	5.1	5.6	1.8	84460000	134250000	113400000	92950000	54310000	101950000	115600000	115370000	3	4	6	5	2.5	4.6	6.7	7
Q92979|NEP1_HUMAN	NEP1_HUMAN Ribosomal RNA small subunit methyltransferase NEP1 OS=Homo sapiens OX=9606 GN=EMG1 PE=1 SV=4	100250000	111860000	108590000	0	88968000	115960000	73601000	91555000	3	4	2	3	16.8	22.5	11.1	17.6	210590000	270190000	158200000	212970000	217880000	177760000	110320000	98345000	4	5	6	4	20.1	31.6	34	18	0	0	0	50221000	33795000	34853000	40163000	48927000	2	2	2	1	12.7	11.5	12.7	7
Q93009|UBP7_HUMAN	UBP7_HUMAN Ubiquitin carboxyl-terminal hydrolase 7 OS=Homo sapiens OX=9606 GN=USP7 PE=1 SV=2	365840000	427660000	429090000	369820000	330350000	387090000	352730000	334290000	8	9	10	9	9	10.3	10.5	9.6	718110000	994960000	915940000	786680000	642010000	636930000	535780000	509850000	13	17	17	17	15.2	20	19.1	18.9	468910000	409010000	454860000	576560000	356280000	284140000	525210000	603110000	10	11	12	11	10.3	11.6	11.7	11
Q93052|LPP_HUMAN	LPP_HUMAN Lipoma-preferred partner OS=Homo sapiens OX=9606 GN=LPP PE=1 SV=1	89981000	0	115320000	110740000	54527000	0	98970000	124880000	2	0	3	3	4.6	0	7	7.7	0	35222000	0	0	0	22290000	17047000	0	0	1	1	0	0	2.5	2	0	0	211370000	259830000	312020000	30815000	123320000	355360000	227000000	1	5	8	5	2.1	12.3	16.3	10.9
Q95604|1C17_HUMAN	1C17_HUMAN HLA class I histocompatibility antigen, Cw-17 alpha chain OS=Homo sapiens OX=9606 GN=HLA-C PE=1 SV=1	436590000	477890000	439840000	451600000	466350000	438380000	343870000	363840000	10	9	9	8	36	33.3	33.3	28.5	377970000	382350000	344780000	349200000	313270000	241000000	251770000	196060000	9	9	11	9	34.9	36.3	41.9	35.8	304750000	234350000	111420000	159100000	287120000	176860000	50228000	249050000	9	8	4	5	33.9	31.2	13.2	19.1
Q969E2|SCAM4_HUMAN	SCAM4_HUMAN Secretory carrier-associated membrane protein 4 OS=Homo sapiens OX=9606 GN=SCAMP4 PE=1 SV=1	0	0	0	204550000	293330000	285400000	235920000	198130000	1	1	1	1	4.8	4.8	4.8	4.8	492070000	334810000	432130000	412510000	489220000	212830000	247460000	253930000	2	2	2	2	15.7	15.7	15.7	15.7	0	0	206460000	0	241170000	159860000	181640000	0	2	1	2	0	15.7	4.8	8.3	0
Q969G3|SMCE1_HUMAN	SMCE1_HUMAN SWI/SNF-related matrix-associated actin-dependent regulator of chromatin subfamily E member 1 OS=Homo sapiens OX=9606 GN=SMARCE1 PE=1 SV=2	0	131990000	114680000	0	0	97080000	100930000	231240000	1	4	4	5	2.9	12.4	12.9	13.6	213210000	162450000	220190000	238340000	220760000	241530000	51117000	87780000	5	5	2	2	14.8	16.1	5.8	6.6	0	0	100970000	0	22535000	27464000	88830000	62994000	1	1	3	2	3.6	2.4	9.5	6.8
Q969G5|CAVN3_HUMAN	CAVN3_HUMAN Caveolae-associated protein 3 OS=Homo sapiens OX=9606 GN=CAVIN3 PE=1 SV=3	511810000	409660000	463480000	491820000	416710000	322770000	425360000	503330000	4	5	7	6	19.9	19.9	27.2	23.8	424080000	392550000	383810000	0	460480000	227220000	216100000	86821000	6	6	3	2	26.8	22.2	13.8	9.2	840970000	847030000	715100000	719450000	759500000	743420000	639350000	747370000	5	6	6	6	21.5	27.2	23	27.2
Q969H8|MYDGF_HUMAN	MYDGF_HUMAN Myeloid-derived growth factor OS=Homo sapiens OX=9606 GN=MYDGF PE=1 SV=1	208590000	129680000	181140000	249590000	232140000	91775000	117130000	265960000	5	4	5	4	30.1	27.2	30.1	27.2	318740000	233460000	196730000	172050000	209710000	77075000	163370000	186820000	3	2	2	3	20.2	15	15	22	411600000	285690000	302600000	617910000	420470000	179420000	280550000	648460000	4	3	3	4	27.2	18.5	18.5	27.2
Q969M3|YIPF5_HUMAN	YIPF5_HUMAN Protein YIPF5 OS=Homo sapiens OX=9606 GN=YIPF5 PE=1 SV=1	193570000	161000000	170070000	175940000	192430000	141660000	127850000	168760000	2	2	2	2	8.2	8.2	8.2	8.2	128870000	0	250580000	169730000	113550000	54324000	134780000	122730000	2	1	2	2	8.2	4.7	8.2	8.2	208010000	185830000	201990000	206100000	203910000	163500000	170540000	204830000	2	2	2	2	8.2	8.2	8.2	8.2
Q969N2|PIGT_HUMAN	PIGT_HUMAN GPI transamidase component PIG-T OS=Homo sapiens OX=9606 GN=PIGT PE=1 SV=1	0	88251000	0	84244000	67084000	88142000	25581000	69071000	2	3	1	3	4.5	5.7	2.2	4.8	0	0	38229000	0	0	19194000	21688000	0	0	1	1	0	0	2.4	2.4	0	0	0	36052000	46066000	0	13481000	31592000	45017000	1	1	2	2	1.4	2.4	3.5	3.5
Q969Q0|RL36L_HUMAN	RL36L_HUMAN 60S ribosomal protein L36a-like OS=Homo sapiens OX=9606 GN=RPL36AL PE=1 SV=3	1565000000	1347200000	1170800000	1389600000	948170000	1339800000	1029600000	1556500000	7	8	7	9	39.6	51.9	50.9	51.9	1990500000	1905200000	1587400000	1358600000	1713600000	1393600000	839650000	895990000	7	5	7	6	34.9	37.7	34.9	34.9	1142200000	1197900000	954260000	997870000	1423600000	509500000	938560000	1166600000	9	3	7	6	47.2	19.8	28.3	26.4
Q969S3|ZN622_HUMAN	ZN622_HUMAN Zinc finger protein 622 OS=Homo sapiens OX=9606 GN=ZNF622 PE=1 SV=1	71770000	99808000	106820000	91560000	50344000	88763000	92656000	90642000	3	3	3	4	7.1	7.8	6.5	10.3	146360000	178810000	152380000	211120000	93306000	105330000	104990000	151120000	3	4	5	6	8.6	11.5	14.7	16.8	130750000	123060000	133110000	167990000	156590000	69799000	154490000	136320000	5	2	6	4	13.4	7.3	16.4	11.3
Q969V3|NCLN_HUMAN	NCLN_HUMAN Nicalin OS=Homo sapiens OX=9606 GN=NCLN PE=1 SV=2	530940000	500400000	549620000	462780000	626020000	433650000	447690000	310070000	9	10	8	7	20.6	19.5	17.9	14.2	377780000	319830000	398670000	410120000	409510000	263810000	181860000	222750000	9	9	8	6	21.5	19.7	18.8	14	274000000	256100000	236920000	279400000	185930000	257170000	242130000	273010000	6	6	6	5	14	12.6	12.1	9.6
Q969X5|ERGI1_HUMAN	ERGI1_HUMAN Endoplasmic reticulum-Golgi intermediate compartment protein 1 OS=Homo sapiens OX=9606 GN=ERGIC1 PE=1 SV=1	76752000	82025000	78010000	62732000	44053000	83085000	92649000	34834000	2	3	4	2	6.2	9.3	13.4	6.2	228110000	227700000	185700000	220480000	170220000	141460000	82300000	200250000	4	6	4	7	19.3	24.1	17.9	29	387790000	341080000	296550000	242190000	327410000	314150000	368650000	144730000	7	8	8	5	35.5	32.8	32.8	22.1
Q969X6|UTP4_HUMAN	UTP4_HUMAN U3 small nucleolar RNA-associated protein 4 homolog OS=Homo sapiens OX=9606 GN=UTP4 PE=1 SV=1	268190000	249230000	261760000	251440000	259150000	217420000	183500000	267370000	6	6	5	7	9.9	9.9	10.6	13.7	337740000	404370000	430550000	433620000	430520000	253390000	240900000	217330000	9	7	8	5	17.6	14.9	21.9	9.5	687250000	652790000	699800000	675530000	742290000	551460000	568000000	655990000	11	10	9	11	18.5	16.8	15.5	18.5
Q969Z0|FAKD4_HUMAN	FAKD4_HUMAN FAST kinase domain-containing protein 4 OS=Homo sapiens OX=9606 GN=TBRG4 PE=1 SV=1	929430000	949070000	859350000	934670000	787980000	753050000	675530000	1080000000	9	10	13	12	17	20	27.4	26	1289500000	1021400000	914310000	983140000	1205400000	690190000	485510000	654670000	10	12	12	10	22.7	27.1	24.2	22.5	866600000	860660000	865280000	922970000	696280000	784210000	877570000	868590000	7	7	6	6	11.7	13.5	12.2	11.6
Q96A26|F162A_HUMAN	F162A_HUMAN Protein FAM162A OS=Homo sapiens OX=9606 GN=FAM162A PE=1 SV=2	718970000	600670000	628140000	667190000	933870000	381430000	503020000	551430000	7	4	6	5	37.7	19.5	40.3	37	468230000	552630000	576410000	794330000	478330000	368280000	288470000	509870000	2	3	4	4	20.1	24.7	32.5	25.3	792910000	713160000	698500000	583400000	913060000	603830000	594800000	470170000	6	4	3	3	37	30.5	25.3	25.3
Q96A33|CCD47_HUMAN	CCD47_HUMAN Coiled-coil domain-containing protein 47 OS=Homo sapiens OX=9606 GN=CCDC47 PE=1 SV=1	925270000	904680000	937990000	835860000	754680000	820290000	720720000	912300000	9	12	12	12	23.2	27.5	28	31.3	975870000	800780000	669050000	737730000	870260000	366490000	476200000	554380000	10	9	12	12	26.1	22.2	32.9	32.9	194800000	235330000	230850000	245430000	184930000	156380000	236590000	267010000	6	4	7	6	13.7	7.7	14.5	11
Q96A35|RM24_HUMAN	RM24_HUMAN 39S ribosomal protein L24, mitochondrial OS=Homo sapiens OX=9606 GN=MRPL24 PE=1 SV=1	243610000	246470000	232050000	278620000	171610000	217300000	213280000	284700000	2	4	3	3	12	23.1	19	19	411620000	381790000	422430000	434830000	411970000	309770000	140490000	310800000	3	5	5	3	15.7	32.9	29.2	20.8	0	114170000	143430000	0	44142000	66955000	156760000	60871000	1	3	3	2	6	17.1	18.5	10.6
Q96A49|SYAP1_HUMAN	SYAP1_HUMAN Synapse-associated protein 1 OS=Homo sapiens OX=9606 GN=SYAP1 PE=1 SV=1	377370000	315040000	348800000	497260000	446460000	231990000	236320000	493110000	5	6	5	5	23.9	15.3	15.3	23.6	314180000	541810000	548560000	520420000	193350000	423180000	310810000	319150000	3	8	5	7	10.8	33	23.3	24.1	231110000	212570000	223660000	223910000	181290000	240970000	230590000	157860000	4	6	5	5	9.9	21	12.5	12.5
Q96A65|EXOC4_HUMAN	EXOC4_HUMAN Exocyst complex component 4 OS=Homo sapiens OX=9606 GN=EXOC4 PE=1 SV=1	162430000	0	0	0	162430000	34287000	27753000	50255000	5	2	3	2	7.1	2.5	4.1	3	162530000	134400000	177110000	198680000	150860000	86231000	121380000	106360000	5	8	8	6	6.7	8.9	10.5	7.3	162120000	118240000	128990000	0	220080000	86516000	76234000	111740000	7	4	3	4	8.3	5.4	3.8	6
Q96AB3|ISOC2_HUMAN	ISOC2_HUMAN Isochorismatase domain-containing protein 2 OS=Homo sapiens OX=9606 GN=ISOC2 PE=1 SV=1	912130000	836440000	846030000	801360000	793560000	369670000	963010000	859980000	3	3	5	5	28.3	18	45.4	45.4	832370000	897740000	1048400000	1302100000	839670000	542750000	501540000	928970000	5	4	4	7	57.1	44.4	41	76.1	1084200000	996770000	740370000	923510000	1369500000	764780000	633790000	728540000	6	4	5	4	52.2	41	52.2	41
Q96AC1|FERM2_HUMAN	FERM2_HUMAN Fermitin family homolog 2 OS=Homo sapiens OX=9606 GN=FERMT2 PE=1 SV=1	171180000	161240000	177690000	149070000	198520000	123850000	137710000	129780000	4	6	5	4	7.5	10.9	10.1	5.7	222570000	221060000	206470000	247340000	157710000	219470000	126710000	105080000	4	11	7	4	6.8	19.6	13.7	6.8	553720000	560360000	423120000	361230000	449550000	468880000	354900000	476710000	9	11	8	11	17.8	22.6	16.9	21
Q96AE4|FUBP1_HUMAN	FUBP1_HUMAN Far upstream element-binding protein 1 OS=Homo sapiens OX=9606 GN=FUBP1 PE=1 SV=3	456110000	543030000	533430000	814600000	445020000	511420000	368170000	832700000	13	12	12	14	18.6	22.5	22.4	21.7	869720000	812860000	816210000	763880000	713470000	465810000	591050000	571790000	15	12	14	12	28	23.6	26.2	22.8	634340000	556950000	573810000	495490000	518460000	600790000	530660000	415360000	11	15	13	9	22.7	28.9	25.8	15.5
Q96AG4|LRC59_HUMAN	LRC59_HUMAN Leucine-rich repeat-containing protein 59 OS=Homo sapiens OX=9606 GN=LRRC59 PE=1 SV=1	4271200000	4661500000	4390700000	3982600000	3970500000	3629200000	3823700000	3919400000	11	11	12	11	35.8	33.9	37.1	34.2	6326000000	5593800000	6170000000	6315800000	5156300000	3443900000	3820500000	4382900000	11	14	11	12	36.2	51.1	43.6	50.5	5440400000	6339800000	6071100000	5589300000	5320400000	4313500000	5993100000	6032100000	10	11	11	7	36.8	44.3	41.7	25.7
Q96AT9|RPE_HUMAN	RPE_HUMAN Ribulose-phosphate 3-epimerase OS=Homo sapiens OX=9606 GN=RPE PE=1 SV=1;sp|Q2QD12|RPEL1_HUMAN Ribulose-phosphate 3-epimerase-like protein 1 OS=Homo sapiens OX=9606 GN=RPEL1 PE=2 SV=1	22510000	0	0	21155000	20088000	0	0	22837000	2	1	0	2	7.5	3.1	0	7.5	0	0	0	34641000	0	11956000	8348600	21465000	2	1	1	1	11.4	3.1	3.1	8.3	65870000	65995000	89887000	162200000	65484000	62711000	79025000	150290000	2	2	2	2	11.4	11.4	11.4	11.4
Q96AX1|VP33A_HUMAN	VP33A_HUMAN Vacuolar protein sorting-associated protein 33A OS=Homo sapiens OX=9606 GN=VPS33A PE=1 SV=1	0	91703000	0	0	0	79883000	15095000	0	0	3	1	0	0	6.2	1.5	0	0	230920000	0	0	224970000	146130000	0	103370000	2	2	1	1	2.7	3.4	1.2	1.2	107270000	0	0	0	107270000	139800000	135690000	11807000	2	2	2	2	4.5	3.5	3.4	3.5
Q96AY3|FKB10_HUMAN	FKB10_HUMAN Peptidyl-prolyl cis-trans isomerase FKBP10 OS=Homo sapiens OX=9606 GN=FKBP10 PE=1 SV=1	0	43416000	0	0	27910000	37819000	0	74579000	1	2	0	2	1.5	4	0	3.1	0	57526000	0	39125000	23385000	37819000	23380000	22858000	1	2	2	2	2.1	3.6	5	3.6	0	48721000	0	0	0	41076000	20205000	0	0	2	1	0	0	3.4	2.1	0
Q96B26|EXOS8_HUMAN	EXOS8_HUMAN Exosome complex component RRP43 OS=Homo sapiens OX=9606 GN=EXOSC8 PE=1 SV=1	87509000	0	92684000	0	76361000	41819000	77501000	46730000	2	1	3	1	7.6	4	14.5	4	181750000	0	0	0	181750000	57521000	41200000	58921000	4	1	1	1	19.9	4	4	4	112280000	176640000	167260000	0	104790000	134410000	168880000	203390000	4	3	4	2	19.6	17	19.2	10.9
Q96B97|SH3K1_HUMAN	SH3K1_HUMAN SH3 domain-containing kinase-binding protein 1 OS=Homo sapiens OX=9606 GN=SH3KBP1 PE=1 SV=2	0	0	137390000	146690000	55301000	94035000	123220000	115270000	2	6	4	3	3.5	10.5	8.1	6.8	292140000	308350000	316750000	0	250870000	252360000	151810000	93813000	6	8	5	2	12.8	15.8	9.2	7.1	383290000	403160000	453480000	461280000	195460000	120260000	470430000	807030000	5	3	5	7	8.9	7.1	9.2	13.4
Q96BJ3|AIDA_HUMAN	AIDA_HUMAN Axin interactor, dorsalization-associated protein OS=Homo sapiens OX=9606 GN=AIDA PE=1 SV=1	0	0	0	10278000	10597000	9030800	0	9955800	1	2	0	1	5.6	5.6	0	5.6	0	0	0	20863000	10307000	12564000	0	12928000	2	1	0	2	6.9	2.6	0	8.5	0	0	0	0	0	0	0	0	1	1	2	0	2.6	2.6	6.9	0
Q96BJ8|ELMO3_HUMAN	ELMO3_HUMAN Engulfment and cell motility protein 3 OS=Homo sapiens OX=9606 GN=ELMO3 PE=1 SV=3	139830000	163110000	177200000	158570000	149530000	196530000	117250000	103140000	9	8	5	4	13.9	13.2	8.2	6.1	157940000	118930000	170420000	149240000	109830000	95908000	68130000	133260000	5	6	5	7	9.4	10.3	9.4	11.9	126140000	186530000	189020000	227650000	125050000	168560000	145800000	232480000	3	5	3	5	6.2	9.2	6.2	9.2
Q96BM9|ARL8A_HUMAN	ARL8A_HUMAN ADP-ribosylation factor-like protein 8A OS=Homo sapiens OX=9606 GN=ARL8A PE=1 SV=1	0	0	52039000	0	73414000	46375000	38842000	0	5	6	5	3	37.1	37.1	37.1	23.1	42883000	0	0	0	42883000	0	0	0	6	5	4	3	39.8	32.3	27.4	22	0	0	154100000	0	173520000	157310000	135570000	0	5	4	3	3	36.6	27.4	15.1	15.1
Q96BP3|PPWD1_HUMAN	PPWD1_HUMAN Peptidylprolyl isomerase domain and WD repeat-containing protein 1 OS=Homo sapiens OX=9606 GN=PPWD1 PE=1 SV=1	0	0	63592000	0	15928000	16142000	47465000	22189000	1	1	2	2	1.9	1.9	3.4	3.4	97267000	0	52758000	0	88400000	23353000	34962000	24224000	3	2	3	1	5.4	3.6	5.4	1.5	129350000	135160000	126040000	128420000	64155000	58949000	181710000	173750000	2	2	5	5	3.9	3.9	8.7	10.2
Q96C01|F136A_HUMAN	F136A_HUMAN Protein FAM136A OS=Homo sapiens OX=9606 GN=FAM136A PE=1 SV=1	0	0	52094000	113600000	48865000	36196000	44069000	103310000	2	2	2	3	12.3	12.3	17.4	22.5	58239000	0	0	48704000	56747000	155390000	32817000	31104000	2	2	2	2	15.2	12.3	18.1	15.2	80347000	90626000	95149000	84099000	50519000	88845000	60050000	122820000	3	4	3	4	18.1	24.6	18.1	31.2
Q96C23|GALM_HUMAN	GALM_HUMAN Aldose 1-epimerase OS=Homo sapiens OX=9606 GN=GALM PE=1 SV=1	0	88437000	0	0	22605000	77038000	65132000	0	1	2	2	0	5	7.6	9.4	0	210590000	0	204620000	0	180380000	35374000	133220000	26338000	2	2	3	1	10.8	9.1	13.5	4.1	0	59114000	0	0	0	49839000	59263000	69766000	0	2	1	3	0	6.4	2.9	12.6
Q96C36|P5CR2_HUMAN	P5CR2_HUMAN Pyrroline-5-carboxylate reductase 2 OS=Homo sapiens OX=9606 GN=PYCR2 PE=1 SV=1	744320000	736420000	831310000	695720000	810620000	619590000	615350000	640700000	8	6	7	7	31.2	20	25.6	21.9	345690000	427880000	438620000	368560000	236380000	272440000	379990000	151240000	4	8	8	5	22.2	35	34.4	21.2	680140000	563900000	553000000	682180000	530460000	389500000	548340000	841230000	5	5	5	7	21.2	22.8	20	30.3
Q96C86|DCPS_HUMAN	DCPS_HUMAN m7GpppX diphosphatase OS=Homo sapiens OX=9606 GN=DCPS PE=1 SV=2	0	0	0	14928000	22881000	0	12041000	14460000	1	0	1	1	5.3	0	2.7	2.7	124680000	0	0	120010000	193940000	78381000	87402000	31444000	4	3	3	2	14.8	10.7	10.1	6.8	0	0	0	51551000	0	28737000	0	50222000	0	1	1	1	0	3.9	3.3	3.9
Q96CN7|ISOC1_HUMAN	ISOC1_HUMAN Isochorismatase domain-containing protein 1 OS=Homo sapiens OX=9606 GN=ISOC1 PE=1 SV=3	76502000	65638000	70682000	0	77253000	56646000	52651000	0	2	2	2	0	8.4	8.4	8.4	0	144700000	0	109700000	126910000	193060000	20237000	62948000	47890000	4	1	3	2	17.8	3.7	12.8	8.4	84721000	68337000	77105000	92339000	83914000	57723000	69087000	89232000	2	2	2	2	8.4	8.4	8.4	8.4
Q96CP2|FWCH2_HUMAN	FWCH2_HUMAN FLYWCH family member 2 OS=Homo sapiens OX=9606 GN=FLYWCH2 PE=1 SV=1	36316000	0	34264000	45903000	35941000	12016000	25866000	44448000	2	1	2	2	17.1	7.9	17.1	17.1	0	0	48696000	0	30469000	18865000	27627000	24577000	1	2	2	3	7.9	17.1	15	22.9	0	0	91731000	113260000	22027000	0	79507000	111670000	1	0	3	3	5.7	0	26.4	26.4
Q96CS3|FAF2_HUMAN	FAF2_HUMAN FAS-associated factor 2 OS=Homo sapiens OX=9606 GN=FAF2 PE=1 SV=2	241690000	310670000	265340000	310990000	249250000	316810000	167690000	281950000	4	5	3	4	13.9	17.3	9.7	12.4	364210000	363570000	309280000	434380000	484400000	112690000	177840000	307030000	7	3	5	6	25.2	10.3	19.3	22	381530000	345420000	333890000	289440000	398720000	308520000	279060000	261510000	5	6	6	5	16.4	24	22.2	16.6
Q96CT7|CC124_HUMAN	CC124_HUMAN Coiled-coil domain-containing protein 124 OS=Homo sapiens OX=9606 GN=CCDC124 PE=1 SV=1	236330000	254680000	245710000	320660000	272220000	187800000	112220000	406050000	8	5	3	8	43.5	24.2	14.8	38.6	0	185570000	0	174340000	72455000	159910000	128690000	66448000	2	4	4	3	9.9	21.5	24.7	14.3	187080000	191150000	260400000	186240000	251430000	219790000	148370000	140390000	7	5	3	4	32.3	23.8	16.1	20.2
Q96CU9|FXRD1_HUMAN	FXRD1_HUMAN FAD-dependent oxidoreductase domain-containing protein 1 OS=Homo sapiens OX=9606 GN=FOXRED1 PE=1 SV=2	0	0	20671000	0	25764000	30550000	15429000	0	1	1	1	0	2.7	2.7	2.7	0	55485000	0	0	0	55485000	0	0	17222000	1	0	0	1	5.6	0	0	3.5	0	0	0	43745000	24375000	0	46777000	42618000	1	0	1	1	2.3	0	2.3	2.3
Q96CW1|AP2M1_HUMAN	AP2M1_HUMAN AP-2 complex subunit mu OS=Homo sapiens OX=9606 GN=AP2M1 PE=1 SV=2	887460000	764320000	782140000	712350000	950300000	734330000	473570000	695970000	11	9	8	11	24.4	21.6	19.8	30.6	879980000	830620000	1027600000	862320000	849820000	564680000	586210000	511270000	10	12	10	11	28	34	28	29.9	801470000	892010000	898550000	1004700000	824370000	827780000	687210000	983340000	11	9	9	9	30.1	24.1	24.6	23.9
Q96D46|NMD3_HUMAN	NMD3_HUMAN 60S ribosomal export protein NMD3 OS=Homo sapiens OX=9606 GN=NMD3 PE=1 SV=1	161940000	199600000	172340000	162520000	108490000	231410000	137090000	134250000	4	7	6	4	8.7	16.3	13.3	9.9	213740000	247350000	225600000	206880000	172790000	179390000	100820000	160860000	5	8	5	7	12.3	17.3	16.5	21.9	268270000	313670000	258030000	341270000	344940000	175810000	225290000	362110000	5	4	4	5	12.7	8.9	8.9	10.5
Q96DA6|TIM14_HUMAN	TIM14_HUMAN Mitochondrial import inner membrane translocase subunit TIM14 OS=Homo sapiens OX=9606 GN=DNAJC19 PE=1 SV=3	283600000	286750000	271220000	235660000	316780000	262720000	218480000	160940000	3	3	3	3	35.3	27.6	27.6	19.8	0	0	128480000	81077000	51810000	49196000	69600000	53834000	1	1	2	2	12.1	12.1	19.8	19.8	0	53936000	0	0	42750000	45473000	34135000	114540000	1	2	1	2	12.1	18.1	12.1	18.1
Q96DB5|RMD1_HUMAN	RMD1_HUMAN Regulator of microtubule dynamics protein 1 OS=Homo sapiens OX=9606 GN=RMDN1 PE=1 SV=1	400710000	411550000	365030000	436610000	346630000	410780000	375870000	282970000	6	9	8	7	19.4	29.9	26.8	22.6	357380000	378490000	404290000	433400000	371710000	234690000	233180000	260240000	7	6	7	6	19.1	18.2	18.5	19.4	348550000	438250000	521100000	555950000	365470000	370280000	455050000	527970000	7	7	6	6	27.4	21.3	18.8	18.8
Q96DG6|CMBL_HUMAN	CMBL_HUMAN Carboxymethylenebutenolidase homolog OS=Homo sapiens OX=9606 GN=CMBL PE=1 SV=1	119290000	0	105620000	88255000	102840000	43981000	99215000	74976000	2	1	3	2	9.8	4.9	15.5	9.8	0	0	21551000	0	49188000	0	12227000	0	1	0	1	0	4.9	0	4.9	0	78824000	77735000	74858000	0	72335000	64114000	73051000	26709000	4	3	3	2	13.9	9.8	9.8	6.5
Q96DI7|SNR40_HUMAN	SNR40_HUMAN U5 small nuclear ribonucleoprotein 40 kDa protein OS=Homo sapiens OX=9606 GN=SNRNP40 PE=1 SV=1	291480000	288030000	377230000	413930000	334550000	192100000	306100000	392760000	6	5	4	6	29.7	21	27.2	24.6	376340000	475510000	366510000	469700000	375790000	254760000	119390000	433300000	7	5	4	7	35.6	23.8	22.1	36.1	0	380680000	334450000	0	244610000	369840000	243220000	93319000	3	4	3	3	13.7	21.6	17.1	10.4
Q96DV4|RM38_HUMAN	RM38_HUMAN 39S ribosomal protein L38, mitochondrial OS=Homo sapiens OX=9606 GN=MRPL38 PE=1 SV=2	337230000	328880000	283150000	284850000	350420000	281090000	210220000	270600000	7	5	6	6	21.6	13.4	18.2	20.5	491650000	453920000	477900000	490080000	508830000	293660000	227170000	334760000	8	7	7	8	28.4	24.7	25.3	24.7	236410000	256040000	292650000	265020000	151980000	222800000	335180000	246370000	3	5	6	5	11.1	19.7	18.2	18.2
Q96E11|RRFM_HUMAN	RRFM_HUMAN Ribosome-recycling factor, mitochondrial OS=Homo sapiens OX=9606 GN=MRRF PE=1 SV=1	102500000	111560000	93913000	132850000	67507000	87314000	44591000	206640000	2	3	2	4	8.8	17.9	8.8	19.5	115650000	127600000	115910000	114260000	79001000	67990000	113040000	54364000	3	3	5	3	14.5	14.5	22.9	13.4	121300000	212130000	187490000	0	108020000	161080000	218210000	251200000	2	2	3	3	9.2	9.2	15.3	13.4
Q96E29|MTEF3_HUMAN	MTEF3_HUMAN Transcription termination factor 3, mitochondrial OS=Homo sapiens OX=9606 GN=MTERF3 PE=1 SV=2	0	0	0	12088000	0	0	0	11708000	0	1	0	1	0	2.6	0	2.6	0	0	24897000	0	25912000	18581000	14125000	0	2	1	1	2	5.8	2.6	2.6	5.5	0	0	0	36205000	0	21451000	19384000	35272000	1	2	1	2	2.4	6	3.6	6
Q96EE3|SEH1_HUMAN	SEH1_HUMAN Nucleoporin SEH1 OS=Homo sapiens OX=9606 GN=SEH1L PE=1 SV=3	235430000	249560000	366170000	238310000	189680000	171130000	291280000	303260000	6	4	7	8	23.6	17.8	27.8	32.5	193140000	0	225920000	237030000	159470000	83999000	205040000	83784000	4	3	7	4	16.9	12.5	31.4	16.4	273410000	302050000	216890000	279550000	262160000	162970000	214500000	363030000	8	6	10	8	29.7	25.3	36.7	35
Q96EK5|KBP_HUMAN	KBP_HUMAN KIF1-binding protein OS=Homo sapiens OX=9606 GN=KIF1BP PE=1 SV=1	0	83827000	0	79265000	143870000	68987000	4470600	81263000	2	2	1	2	5.5	4.2	2.1	4.2	230760000	189910000	148900000	0	67376000	123890000	173850000	38204000	3	4	5	3	6	9.7	11.9	5.2	141910000	97305000	91714000	131550000	87125000	102830000	150480000	80209000	3	4	4	3	5.3	8.4	9.7	5.3
Q96EL3|RM53_HUMAN	RM53_HUMAN 39S ribosomal protein L53, mitochondrial OS=Homo sapiens OX=9606 GN=MRPL53 PE=1 SV=1	0	0	35500000	0	37323000	21771000	26497000	91182000	2	1	2	1	17.9	7.1	18.8	8.9	0	0	29698000	0	43651000	0	16849000	0	1	1	1	0	11.6	11.6	11.6	0	117420000	0	0	129110000	118240000	46176000	84136000	124980000	2	2	2	3	20.5	18.8	16.1	27.7
Q96EM0|T3HPD_HUMAN	T3HPD_HUMAN Trans-3-hydroxy-L-proline dehydratase OS=Homo sapiens OX=9606 GN=L3HYPDH PE=1 SV=2	0	0	0	8503400	14504000	11783000	10457000	8236400	1	1	1	1	2.5	2.5	2.5	2.5	0	0	21477000	0	0	11798000	12184000	11178000	0	1	1	1	0	4.8	4.8	4	98581000	116270000	0	0	99775000	97018000	84643000	105730000	3	3	2	2	10.2	10.2	7.9	7.9
Q96EP5|DAZP1_HUMAN	DAZP1_HUMAN DAZ-associated protein 1 OS=Homo sapiens OX=9606 GN=DAZAP1 PE=1 SV=1	757600000	723300000	691850000	866740000	848000000	701270000	432910000	781140000	6	6	3	7	21.1	24.3	14	27.5	0	448860000	608680000	592000000	387380000	257450000	412870000	319110000	2	5	4	5	8.4	18.2	15.2	19.2	544130000	784670000	489820000	524090000	532550000	545140000	530240000	546400000	4	4	6	6	16	15.2	19.9	19.9
Q96ER3|SAAL1_HUMAN	SAAL1_HUMAN Protein SAAL1 OS=Homo sapiens OX=9606 GN=SAAL1 PE=1 SV=2	59653000	67925000	0	64031000	59794000	53269000	39348000	68446000	2	2	1	3	4.2	4.2	2.1	5.7	65762000	65671000	91076000	80305000	64738000	51349000	48344000	44442000	2	3	2	2	3.6	5.9	3.6	3.6	0	0	0	34059000	54407000	40647000	35725000	33181000	1	1	1	1	2.1	2.1	2.1	2.1
Q96ER9|CCD51_HUMAN	CCD51_HUMAN Coiled-coil domain-containing protein 51 OS=Homo sapiens OX=9606 GN=CCDC51 PE=1 SV=2	144080000	175400000	117180000	123320000	154580000	59886000	96900000	200330000	5	3	3	6	16.3	8.3	9.5	19.2	142020000	147740000	147670000	0	167880000	99219000	63978000	13201000	6	5	4	1	17.3	16.1	10	2.4	0	0	0	135230000	23213000	18991000	39348000	131750000	2	2	2	3	5.4	5.6	7.5	10.2
Q96EV2|RBM33_HUMAN	RBM33_HUMAN RNA-binding protein 33 OS=Homo sapiens OX=9606 GN=RBM33 PE=1 SV=3	0	37596000	0	0	0	32750000	14774000	12820000	0	2	1	1	0	2	1.4	1.4	0	0	0	10542000	0	0	0	6532400	1	1	0	2	0.8	0.8	0	1.8	0	0	0	16530000	0	44323000	0	16104000	0	1	0	1	0	1.1	0	1.4
Q96EY1|DNJA3_HUMAN	DNJA3_HUMAN DnaJ homolog subfamily A member 3, mitochondrial OS=Homo sapiens OX=9606 GN=DNAJA3 PE=1 SV=2	480620000	524710000	519840000	504350000	441730000	524030000	457700000	361310000	6	9	8	6	16	26.9	22.5	15.2	618020000	446720000	498630000	510380000	683070000	255760000	264440000	322480000	9	9	7	9	22.7	24.2	19.2	25.2	244120000	256110000	186310000	185700000	178440000	226630000	180920000	213690000	6	5	6	5	15.8	16	17.5	12.3
Q96EY7|PTCD3_HUMAN	PTCD3_HUMAN Pentatricopeptide repeat domain-containing protein 3, mitochondrial OS=Homo sapiens OX=9606 GN=PTCD3 PE=1 SV=3	445950000	464660000	431070000	385300000	389440000	369890000	379590000	391670000	8	7	10	9	14.1	13.1	18.1	16.7	373030000	407470000	386660000	372560000	443160000	276690000	196050000	194430000	8	9	8	8	17.4	16.7	13.5	16.8	0	253280000	194910000	271290000	151700000	156000000	177690000	323890000	4	5	5	6	5.5	8.7	8.4	9.6
Q96F86|EDC3_HUMAN	EDC3_HUMAN Enhancer of mRNA-decapping protein 3 OS=Homo sapiens OX=9606 GN=EDC3 PE=1 SV=1	65049000	89535000	92159000	0	69955000	87868000	56665000	26852000	5	4	2	1	12.6	11	4.9	1.6	0	15318000	0	0	16094000	9693500	0	17766000	1	1	0	1	1.6	1.6	0	3.1	0	0	56362000	0	7656400	0	49585000	46782000	1	0	2	1	1.8	0	3.1	1.4
Q96FJ2|DYL2_HUMAN	DYL2_HUMAN Dynein light chain 2, cytoplasmic OS=Homo sapiens OX=9606 GN=DYNLL2 PE=1 SV=1	213380000	261160000	192900000	0	211630000	226620000	146040000	78886000	4	4	4	3	28.1	28.1	28.1	27	242330000	164620000	165420000	227470000	277370000	113050000	103120000	100420000	3	5	5	4	50.6	62.9	62.9	27	0	0	0	53084000	86879000	74844000	49688000	51715000	3	3	3	3	49.4	49.4	49.4	49.4
Q96FQ6|S10AG_HUMAN	S10AG_HUMAN Protein S100-A16 OS=Homo sapiens OX=9606 GN=S100A16 PE=1 SV=1	40726000	0	0	0	40726000	7441900	0	12705000	2	1	0	3	26.2	10.7	0	38.8	74262000	89372000	92801000	70627000	61464000	46084000	41100000	74564000	4	3	3	6	45.6	35	23.3	49.5	132100000	127420000	83680000	80058000	118010000	130180000	60218000	80266000	3	4	3	2	35	35	23.3	22.3
Q96FV9|THOC1_HUMAN	THOC1_HUMAN THO complex subunit 1 OS=Homo sapiens OX=9606 GN=THOC1 PE=1 SV=1	144450000	104380000	95561000	0	141160000	101940000	64349000	72907000	4	4	3	2	7.2	5.2	5.8	3.8	0	0	0	88212000	20447000	9200400	51783000	54660000	3	1	3	3	5.6	1.8	4	5.3	48163000	0	0	0	48163000	58334000	0	0	2	2	1	0	3.3	2.9	2	0
Q96FW1|OTUB1_HUMAN	OTUB1_HUMAN Ubiquitin thioesterase OTUB1 OS=Homo sapiens OX=9606 GN=OTUB1 PE=1 SV=2	1195800000	968110000	1029600000	1242800000	2356200000	377960000	317810000	1182200000	7	7	5	8	22.9	27.3	13.7	34.3	709950000	663150000	1026000000	755190000	982040000	367580000	507770000	431510000	9	6	8	8	38	27.7	33.6	35.4	432230000	403860000	401450000	366270000	526720000	321930000	267610000	380970000	9	8	5	8	40.2	42.1	21	35.8
Q96FX7|TRM61_HUMAN	TRM61_HUMAN tRNA (adenine(58)-N(1))-methyltransferase catalytic subunit TRMT61A OS=Homo sapiens OX=9606 GN=TRMT61A PE=1 SV=1	133980000	117220000	90325000	142950000	117650000	91757000	99645000	123970000	2	2	3	2	10.4	10.4	17.3	10.4	0	0	0	184830000	128050000	0	94723000	114530000	2	0	2	3	10.4	0	10.7	16.6	124560000	117210000	152320000	0	163110000	120580000	77388000	56162000	4	4	2	2	18.3	17	9.3	9.3
Q96FZ2|HMCES_HUMAN	HMCES_HUMAN Embryonic stem cell-specific 5-hydroxymethylcytosine-binding protein OS=Homo sapiens OX=9606 GN=HMCES PE=1 SV=1	0	0	46226000	0	10040000	19163000	34504000	9740000	1	2	2	1	3.4	6.8	6.8	3.4	0	0	0	40195000	0	13640000	10329000	24907000	0	1	1	3	0	3.1	3.1	12.4	60810000	41540000	0	0	61301000	34608000	19322000	29746000	2	2	1	1	6.8	6.8	3.1	3.1
Q96G03|PGM2_HUMAN	PGM2_HUMAN Phosphoglucomutase-2 OS=Homo sapiens OX=9606 GN=PGM2 PE=1 SV=4	279790000	273140000	239130000	220930000	419340000	220360000	130840000	160210000	6	4	2	4	12.3	8.3	4.1	8.8	436580000	569400000	571460000	505100000	354840000	360770000	276930000	414840000	7	8	7	9	14.4	19.6	14.4	19.4	517990000	553030000	604610000	575430000	477190000	466900000	543540000	586720000	7	9	8	8	12.9	19.9	15.2	16.8
Q96G21|IMP4_HUMAN	IMP4_HUMAN U3 small nucleolar ribonucleoprotein protein IMP4 OS=Homo sapiens OX=9606 GN=IMP4 PE=1 SV=1	166240000	150480000	170110000	0	70116000	143510000	188080000	22899000	3	3	6	1	13.7	17.9	30.2	4.8	111310000	141850000	125450000	158330000	101110000	118250000	66635000	81498000	2	4	4	3	13.1	19.9	17.9	16.5	0	0	0	73400000	23600000	0	27201000	71508000	1	0	1	2	2.4	0	3.4	5.8
Q96G23|CERS2_HUMAN	CERS2_HUMAN Ceramide synthase 2 OS=Homo sapiens OX=9606 GN=CERS2 PE=1 SV=1	348150000	392710000	318230000	331530000	477710000	177210000	244250000	400790000	6	3	6	6	14.2	11.1	14.5	14.2	310880000	307020000	246350000	293000000	249870000	253000000	89803000	216440000	3	5	3	4	13.7	18.2	10.5	13.9	384770000	276370000	264370000	327900000	519920000	139010000	231490000	297600000	5	2	2	2	18.2	4.5	6.3	6.3
Q96G46|DUS3L_HUMAN	DUS3L_HUMAN tRNA-dihydrouridine(47) synthase [NAD(P)(+)]-like OS=Homo sapiens OX=9606 GN=DUS3L PE=1 SV=2	51175000	57089000	0	0	31099000	67219000	1017300	41456000	2	3	1	3	3.2	5.1	1.8	5.2	92807000	86931000	125920000	72220000	56859000	85479000	73075000	35405000	2	5	5	4	4.6	11.1	11.7	7.1	109100000	97978000	119070000	0	123960000	88291000	85738000	99628000	4	3	2	3	7.4	5.1	4.2	5.2
Q96GA7|SDSL_HUMAN	SDSL_HUMAN Serine dehydratase-like OS=Homo sapiens OX=9606 GN=SDSL PE=1 SV=1	0	17427000	0	0	0	15181000	0	0	0	1	1	0	0	3	3.3	0	0	0	0	14073000	0	0	16535000	8720100	0	1	1	1	0	3	3	3	0	0	56806000	0	71917000	0	49975000	106040000	1	0	3	1	3	0	8.8	3
Q96GC5|RM48_HUMAN	RM48_HUMAN 39S ribosomal protein L48, mitochondrial OS=Homo sapiens OX=9606 GN=MRPL48 PE=1 SV=2	123930000	144520000	126750000	117080000	146910000	105330000	80429000	132420000	3	2	3	4	17.9	11.8	17.5	23.6	74431000	0	0	0	74431000	51433000	0	0	2	2	1	0	11.8	10.8	5.7	0	70064000	0	0	0	70064000	28334000	0	60759000	2	1	1	2	11.8	5.7	5.7	10.8
Q96GD4|AURKB_HUMAN	AURKB_HUMAN Aurora kinase B OS=Homo sapiens OX=9606 GN=AURKB PE=1 SV=3	87234000	112850000	0	67402000	96207000	76570000	89096000	80760000	5	5	2	3	18	18.3	8.1	10.2	72460000	81097000	112190000	93081000	69808000	45407000	67527000	60874000	3	3	3	3	8.4	10.5	10.2	10.5	59244000	0	0	0	59244000	0	0	7544500	3	1	1	2	9.3	2.3	2.3	5.8
Q96GG9|DCNL1_HUMAN	DCNL1_HUMAN DCN1-like protein 1 OS=Homo sapiens OX=9606 GN=DCUN1D1 PE=1 SV=1	0	0	102030000	77909000	48405000	44459000	75269000	76614000	2	1	3	2	8.9	4.2	12	7.3	264340000	268880000	226770000	240970000	319500000	191490000	94153000	131940000	4	3	4	5	18.5	15.4	18.5	25.1	136730000	113590000	141880000	119710000	114190000	101930000	116830000	140320000	3	4	3	4	10	18.1	13.9	18.1
Q96GK7|FAH2A_HUMAN	FAH2A_HUMAN Fumarylacetoacetate hydrolase domain-containing protein 2A OS=Homo sapiens OX=9606 GN=FAHD2A PE=1 SV=1;sp|Q6P2I3|FAH2B_HUMAN Fumarylacetoacetate hydrolase domain-containing protein 2B OS=Homo sapiens OX=9606 GN=FAHD2B PE=1 SV=1	0	0	45937000	0	12135000	47569000	34288000	0	1	1	1	0	3.5	6.4	6.4	0	92921000	53091000	0	0	102870000	27304000	36495000	0	4	2	2	2	19.1	9.9	9.9	9.2	136100000	166630000	162490000	205020000	118450000	158350000	162080000	175110000	3	4	5	3	14	18.8	24.2	14.6
Q96GQ7|DDX27_HUMAN	DDX27_HUMAN Probable ATP-dependent RNA helicase DDX27 OS=Homo sapiens OX=9606 GN=DDX27 PE=1 SV=2	697950000	716810000	694080000	705030000	504470000	532090000	883360000	498930000	13	13	15	13	16.1	17.6	19.3	16.2	671530000	718850000	542980000	602720000	697590000	473720000	294460000	353740000	13	15	12	13	19.5	21.7	18.6	17.7	507180000	583620000	524810000	506200000	339110000	489930000	485290000	633210000	9	10	12	12	13.4	14.1	15.8	16.3
Q96GW9|SYMM_HUMAN	SYMM_HUMAN Methionine--tRNA ligase, mitochondrial OS=Homo sapiens OX=9606 GN=MARS2 PE=1 SV=2	0	31714000	0	0	14635000	27626000	8062300	0	1	2	2	0	1.7	3.5	3.5	0	0	595750000	0	0	9577700	377010000	6464000	7328000	2	3	1	1	3.5	6.1	1.9	1.9	0	0	55971000	0	28001000	18136000	49241000	35506000	1	2	2	1	1.9	4.7	4.6	1.9
Q96HC4|PDLI5_HUMAN	PDLI5_HUMAN PDZ and LIM domain protein 5 OS=Homo sapiens OX=9606 GN=PDLIM5 PE=1 SV=5	404570000	390810000	389220000	405820000	361870000	406110000	332830000	306500000	10	11	11	9	17.8	20.8	21.1	17.4	1023100000	905690000	1130800000	972010000	1013500000	610220000	654960000	557270000	13	12	14	14	26.3	25.5	30.2	27.7	859580000	942420000	1028200000	977230000	914770000	859080000	836290000	899340000	14	12	10	11	28.9	24.7	19.3	24.3
Q96HE7|ERO1A_HUMAN	ERO1A_HUMAN ERO1-like protein alpha OS=Homo sapiens OX=9606 GN=ERO1A PE=1 SV=2	3720400000	4032200000	4136200000	4166000000	3954300000	3430700000	3209600000	3740900000	23	22	23	19	60.9	56	50.9	53.6	5730500000	4994900000	4878400000	5276000000	5270100000	3460100000	2602300000	3442200000	21	24	21	22	48.5	62.8	58.1	59	3772000000	3221700000	2510600000	2109400000	3072800000	3247000000	2103300000	2239500000	15	16	11	13	37	40.2	28.6	30.3
Q96HJ9|FMC1_HUMAN	FMC1_HUMAN Protein FMC1 homolog OS=Homo sapiens OX=9606 GN=FMC1 PE=1 SV=2	47615000	0	0	0	47615000	1612700	22027000	36254000	1	1	1	1	9.7	9.7	9.7	9.7	0	0	0	38329000	0	29179000	0	23751000	1	1	0	2	10.6	10.6	0	20.4	35971000	0	0	0	35971000	15882000	0	0	2	1	1	0	10.6	9.7	9.7	0
Q96HS1|PGAM5_HUMAN	PGAM5_HUMAN Serine/threonine-protein phosphatase PGAM5, mitochondrial OS=Homo sapiens OX=9606 GN=PGAM5 PE=1 SV=2	208410000	194270000	145720000	175080000	202010000	171210000	108620000	173760000	4	6	4	5	19.7	23.5	17.6	22.1	416990000	482690000	391680000	396870000	577580000	275850000	126140000	280340000	9	6	5	6	31.8	23.5	18.7	19.4	480770000	498290000	481410000	513860000	557610000	444120000	402490000	421290000	10	9	7	7	29.4	29.8	22.8	27
Q96I24|FUBP3_HUMAN	FUBP3_HUMAN Far upstream element-binding protein 3 OS=Homo sapiens OX=9606 GN=FUBP3 PE=1 SV=2	906030000	1050900000	1188400000	1168600000	830620000	1119100000	743270000	1165100000	14	16	12	17	33.7	35.8	32.5	39	831590000	732300000	826600000	734880000	677400000	480890000	581980000	410360000	11	11	12	10	28.5	27.8	31.8	28.8	838850000	793320000	965110000	949650000	578150000	750150000	837140000	1147100000	8	12	13	14	19.2	29.9	33.9	33.6
Q96I25|SPF45_HUMAN	SPF45_HUMAN Splicing factor 45 OS=Homo sapiens OX=9606 GN=RBM17 PE=1 SV=1	185180000	153580000	167360000	185440000	159730000	87861000	137440000	239080000	4	3	4	5	9.2	9.5	9.2	17	237230000	247570000	274900000	198730000	252710000	82489000	172650000	167950000	6	3	5	7	16.5	7.7	16	21.9	179280000	214840000	260650000	244960000	124960000	212190000	244400000	238950000	3	5	6	6	9.2	15.5	17.7	17.7
Q96I51|RCC1L_HUMAN	RCC1L_HUMAN RCC1-like G exchanging factor-like protein OS=Homo sapiens OX=9606 GN=RCC1L PE=1 SV=2	181770000	232180000	165870000	173990000	258820000	290320000	56883000	82830000	6	6	2	2	21.1	19.4	4.5	4.5	196970000	256600000	233230000	230010000	216450000	203950000	156000000	63889000	5	5	5	3	14.7	17.2	16.6	9.9	251610000	234510000	294760000	258770000	373520000	144890000	316670000	130870000	8	5	5	5	22.6	16.6	17.7	13.8
Q96I99|SUCB2_HUMAN	SUCB2_HUMAN Succinate--CoA ligase [GDP-forming] subunit beta, mitochondrial OS=Homo sapiens OX=9606 GN=SUCLG2 PE=1 SV=2	242480000	244830000	274560000	275290000	244950000	198330000	180620000	312430000	6	5	5	7	17.6	13.2	14.1	17.8	307320000	262040000	249020000	314590000	352830000	165020000	129460000	180430000	10	9	8	8	24.5	26.2	22.9	21.8	335060000	306350000	334410000	368610000	269070000	188380000	412880000	372740000	8	8	10	10	22.2	22.5	24.8	25.7
Q96IJ6|GMPPA_HUMAN	GMPPA_HUMAN Mannose-1-phosphate guanyltransferase alpha OS=Homo sapiens OX=9606 GN=GMPPA PE=1 SV=1	89348000	98299000	105330000	91396000	69460000	138310000	62891000	69625000	3	6	3	3	9.3	16.2	9.3	9.3	153230000	117080000	141560000	143190000	166500000	21955000	125690000	81994000	4	2	5	3	12.6	5	16.2	10	0	0	202410000	223470000	84460000	91520000	150510000	248240000	3	3	4	5	8.6	8.3	10.7	13.1
Q96IR7|HPDL_HUMAN	HPDL_HUMAN 4-hydroxyphenylpyruvate dioxygenase-like protein OS=Homo sapiens OX=9606 GN=HPDL PE=1 SV=1	474890000	526950000	433690000	540730000	539840000	494330000	308070000	441900000	7	8	6	7	25.3	28.8	20.8	23.5	540020000	553280000	491410000	540510000	704650000	234390000	289860000	334150000	9	6	8	9	37.7	21	31.8	40.7	242930000	283520000	415410000	399990000	199830000	180160000	393450000	468720000	6	3	6	8	19.7	9.2	20.8	27.2
Q96IU4|ABHEB_HUMAN	ABHEB_HUMAN Protein ABHD14B OS=Homo sapiens OX=9606 GN=ABHD14B PE=1 SV=1	0	113770000	0	146490000	131620000	92516000	67347000	149220000	4	2	2	4	26.2	15.2	15.2	26.7	0	0	124970000	113410000	159190000	49588000	70962000	70207000	3	1	2	2	20	10.5	17.1	17.1	278340000	303740000	254550000	361310000	274770000	235280000	250590000	350010000	5	5	5	4	34.8	31.4	31.9	25.2
Q96IX5|USMG5_HUMAN	USMG5_HUMAN Up-regulated during skeletal muscle growth protein 5 OS=Homo sapiens OX=9606 GN=ATP5MD PE=1 SV=1	259420000	236020000	253500000	274260000	300240000	170660000	157180000	306530000	3	2	2	3	44.8	43.1	43.1	44.8	713550000	677570000	759770000	643390000	704270000	433620000	453300000	375380000	3	3	3	3	44.8	44.8	44.8	44.8	0	0	0	235660000	203800000	149630000	358020000	229580000	1	1	2	2	25.9	25.9	43.1	27.6
Q96J01|THOC3_HUMAN	THOC3_HUMAN THO complex subunit 3 OS=Homo sapiens OX=9606 GN=THOC3 PE=1 SV=1	0	0	0	59050000	35099000	23275000	37676000	57196000	1	1	1	2	2.8	2.8	2.8	6	0	0	0	44293000	44302000	0	27784000	27446000	1	0	1	1	7.4	0	7.4	7.4	120370000	126430000	121280000	160930000	132310000	84421000	57652000	225080000	3	2	2	6	12.8	5.4	5.1	15.4
Q96JB5|CK5P3_HUMAN	CK5P3_HUMAN CDK5 regulatory subunit-associated protein 3 OS=Homo sapiens OX=9606 GN=CDK5RAP3 PE=1 SV=2	94085000	0	0	0	94085000	103490000	0	19436000	3	3	2	2	6.7	5.3	3.2	3.2	159610000	117900000	159920000	158040000	145890000	75721000	102220000	92791000	4	4	6	5	7.7	7.9	11.3	8.5	120720000	116730000	106770000	114150000	99158000	123250000	71991000	127810000	5	6	3	6	8.1	10.9	5.1	10.7
Q96JH7|VCIP1_HUMAN	VCIP1_HUMAN Deubiquitinating protein VCIP135 OS=Homo sapiens OX=9606 GN=VCPIP1 PE=1 SV=2	133350000	108770000	115310000	88201000	98120000	96051000	125390000	67088000	4	7	7	3	3.9	7.3	7.1	2.9	131050000	114960000	139310000	138620000	125650000	110090000	71993000	60381000	6	7	7	2	7.1	7.5	7.2	2.6	191930000	203630000	246970000	225350000	118940000	154490000	218220000	309470000	6	9	10	13	6.2	10	10.2	13.6
Q96JQ2|CLMN_HUMAN	CLMN_HUMAN Calmin OS=Homo sapiens OX=9606 GN=CLMN PE=1 SV=1	0	0	0	120510000	24524000	16837000	0	116720000	1	1	2	5	1.4	1.3	2.3	6.2	0	59191000	0	0	48921000	37458000	0	27171000	3	3	1	3	3.1	4.2	1.1	3.1	0	0	0	49562000	18403000	0	11600000	48284000	1	0	1	2	1.7	0	0.8	3
Q96K17|BT3L4_HUMAN	BT3L4_HUMAN Transcription factor BTF3 homolog 4 OS=Homo sapiens OX=9606 GN=BTF3L4 PE=1 SV=1	0	0	0	189740000	25925000	0	13297000	183780000	1	0	1	2	8.9	0	8.9	26.6	248270000	0	0	0	248270000	56063000	82432000	39897000	2	2	2	1	22.2	22.8	23.4	4.4	44356000	0	0	0	44356000	0	0	124740000	1	1	1	2	17.7	4.4	4.4	5.1
Q96KB5|TOPK_HUMAN	TOPK_HUMAN Lymphokine-activated killer T-cell-originated protein kinase OS=Homo sapiens OX=9606 GN=PBK PE=1 SV=3	117580000	142810000	134810000	169820000	161220000	79797000	117060000	150480000	4	3	5	5	12.4	9.9	12.7	11.5	178330000	156680000	186630000	162850000	191540000	118530000	72555000	110150000	5	3	5	6	18.3	15.8	13	16.1	231490000	263500000	352480000	242920000	223460000	197360000	345190000	234260000	3	4	5	4	18.9	22	24.8	21.7
Q96KG9|SCYL1_HUMAN	SCYL1_HUMAN N-terminal kinase-like protein OS=Homo sapiens OX=9606 GN=SCYL1 PE=1 SV=1	0	142240000	129210000	0	111870000	119500000	100220000	43483000	4	4	4	1	5.3	6.4	8.3	1.2	0	144690000	162330000	0	171990000	74564000	107340000	137350000	5	5	6	4	6.4	9.4	12	7.4	246870000	202700000	286420000	229630000	220800000	203590000	237000000	227910000	6	7	5	6	10.5	14.2	8.4	11.1
Q96KP1|EXOC2_HUMAN	EXOC2_HUMAN Exocyst complex component 2 OS=Homo sapiens OX=9606 GN=EXOC2 PE=1 SV=1	184380000	0	199670000	181670000	184210000	193490000	158130000	164330000	3	3	4	3	3.5	3.2	5.2	3.2	123040000	72171000	68392000	0	139200000	22100000	50766000	0	4	2	3	0	5.3	2.2	5.3	0	0	155700000	156920000	149560000	70994000	75034000	153030000	194100000	4	3	6	6	5.3	4	7.1	6.7
Q96KP4|CNDP2_HUMAN	CNDP2_HUMAN Cytosolic non-specific dipeptidase OS=Homo sapiens OX=9606 GN=CNDP2 PE=1 SV=2	839550000	1090400000	1045400000	1006600000	893450000	937090000	808360000	900580000	13	11	13	9	30.3	32	27.2	27.4	1671600000	1360700000	1666200000	1730700000	1240400000	917970000	1071000000	1146500000	13	14	13	16	39.2	39.6	35.2	48	1301600000	1293700000	1142600000	1314900000	1375400000	889250000	1020200000	1425200000	10	10	8	11	34.7	33.5	27.4	34.9
Q96KR1|ZFR_HUMAN	ZFR_HUMAN Zinc finger RNA-binding protein OS=Homo sapiens OX=9606 GN=ZFR PE=1 SV=2	311780000	347120000	252100000	209930000	307100000	389490000	155080000	153960000	9	10	6	4	12.8	14.4	7.5	6.1	369170000	474200000	354900000	280650000	409230000	277450000	201480000	171110000	9	7	7	7	13.4	11	10.9	9.8	252020000	219690000	269810000	262530000	272910000	144680000	337850000	171000000	7	6	9	5	10	8.6	15.2	9.2
Q96LD4|TRI47_HUMAN	TRI47_HUMAN E3 ubiquitin-protein ligase TRIM47 OS=Homo sapiens OX=9606 GN=TRIM47 PE=1 SV=2	86287000	83724000	96389000	83174000	61211000	92891000	56155000	103150000	2	6	4	4	4.2	9.6	5.8	8	156090000	161230000	152860000	153050000	178390000	97916000	97919000	72819000	5	6	6	4	9.2	11.3	11.3	7.7	0	0	0	60286000	28071000	8703500	13557000	58732000	1	1	2	2	2	1.3	4.1	3.3
Q96M27|PRRC1_HUMAN	PRRC1_HUMAN Protein PRRC1 OS=Homo sapiens OX=9606 GN=PRRC1 PE=1 SV=1	68486000	74967000	69169000	118360000	74094000	44333000	55215000	127880000	3	3	3	3	6.1	6.1	6.1	6.1	0	0	81188000	0	52566000	37832000	46061000	0	1	1	3	0	2.7	3.4	7.6	0	0	45532000	27302000	0	186520000	38521000	23880000	23969000	3	3	3	1	9.4	8.5	8.5	4.3
Q96MU7|YTDC1_HUMAN	YTDC1_HUMAN YTH domain-containing protein 1 OS=Homo sapiens OX=9606 GN=YTHDC1 PE=1 SV=3	136610000	118600000	99685000	112330000	116150000	86440000	66012000	158280000	5	4	4	5	9.2	7.6	7	9.1	0	113830000	0	110060000	68967000	64220000	39137000	75854000	2	2	2	3	3.7	3.6	2.5	5.2	128300000	73241000	93402000	105420000	153780000	49248000	60684000	116130000	6	3	3	5	8.8	4.1	4	6.7
Q96MX6|WDR92_HUMAN	WDR92_HUMAN WD repeat-containing protein 92 OS=Homo sapiens OX=9606 GN=WDR92 PE=1 SV=1	26303000	0	0	0	26303000	0	10548000	0	1	0	1	1	3.4	0	2.8	3.4	41581000	0	0	0	41581000	0	4760900	0	2	0	1	0	5.9	0	2.8	0	0	0	59823000	0	0	27035000	52630000	65265000	2	1	3	3	5.9	2.5	9.2	7.3
Q96N66|MBOA7_HUMAN	MBOA7_HUMAN Lysophospholipid acyltransferase 7 OS=Homo sapiens OX=9606 GN=MBOAT7 PE=1 SV=2	400480000	411900000	427180000	416290000	400370000	361900000	347390000	362860000	6	6	6	5	14.8	14.8	15.7	14	485600000	417620000	482880000	430520000	479350000	279820000	317920000	207410000	5	5	5	6	14.8	14.8	14.6	17.4	388600000	386460000	298310000	227190000	396520000	355550000	239730000	204420000	4	6	4	3	12.1	15.5	12.3	8.5
Q96P11|NSUN5_HUMAN	NSUN5_HUMAN Probable 28S rRNA (cytosine-C(5))-methyltransferase OS=Homo sapiens OX=9606 GN=NSUN5 PE=1 SV=2	350160000	369790000	315850000	288500000	370750000	372060000	219080000	225610000	8	12	8	7	21.4	36.1	20.7	20.3	556830000	566280000	497310000	487140000	586960000	399420000	207930000	324030000	11	11	9	11	29.1	32.6	30.5	30.8	554920000	495680000	433650000	482980000	477680000	361250000	473380000	509520000	10	9	8	8	26.3	21.2	19.1	21
Q96P70|IPO9_HUMAN	IPO9_HUMAN Importin-9 OS=Homo sapiens OX=9606 GN=IPO9 PE=1 SV=3	312210000	289410000	277430000	269150000	342790000	209290000	232420000	245800000	9	6	8	7	9.2	5.8	8.4	7	328340000	339290000	329180000	330400000	275650000	246620000	161690000	233520000	4	9	7	9	6	12.3	8.5	11.8	432720000	459560000	438560000	540480000	416370000	275790000	389070000	667920000	11	8	11	11	14.1	10.1	13.2	13.6
Q96PK6|RBM14_HUMAN	RBM14_HUMAN RNA-binding protein 14 OS=Homo sapiens OX=9606 GN=RBM14 PE=1 SV=2	1802900000	1859500000	1834800000	1740900000	1782300000	1759400000	1189800000	1784200000	12	12	11	13	20.3	21.4	20.5	21.4	2166600000	2214900000	2237500000	2077400000	1946300000	1445100000	1004400000	1670700000	14	15	17	15	22.7	25.6	25.9	24.5	1602300000	1822800000	2044900000	2337800000	1824200000	1716200000	1775200000	1880300000	16	16	15	13	25.4	27.4	25.9	20.6
Q96PU8|QKI_HUMAN	QKI_HUMAN Protein quaking OS=Homo sapiens OX=9606 GN=QKI PE=1 SV=1	0	0	0	72362000	64587000	58086000	43249000	70091000	1	1	1	1	4.7	4.7	4.7	4.7	0	0	0	12937000	28767000	0	8382000	8016600	1	0	1	1	2.3	0	4.1	4.1	0	0	0	74486000	11969000	20347000	19092000	72566000	1	1	1	3	4.7	2.9	2.9	11.1
Q96PZ0|PUS7_HUMAN	PUS7_HUMAN Pseudouridylate synthase 7 homolog OS=Homo sapiens OX=9606 GN=PUS7 PE=1 SV=2	451470000	528670000	532300000	545410000	530250000	429970000	312640000	595830000	13	11	8	12	22.2	19.7	15.1	23.9	658460000	646830000	607100000	639540000	394850000	503830000	347980000	463220000	8	18	13	13	15.3	31.5	27.1	22.4	413730000	462240000	434810000	446730000	373950000	271230000	470740000	513200000	9	8	12	12	17.7	14.5	24.5	22.7
Q96Q11|TRNT1_HUMAN	TRNT1_HUMAN CCA tRNA nucleotidyltransferase 1, mitochondrial OS=Homo sapiens OX=9606 GN=TRNT1 PE=1 SV=2	110810000	115300000	149310000	0	105860000	113070000	104310000	15822000	3	4	3	2	7.4	10.1	7.6	4.4	170740000	112560000	108280000	135130000	92597000	109030000	96763000	56549000	2	5	5	3	5.8	16.8	15.2	9	166100000	155830000	148610000	136870000	140580000	102690000	101860000	223330000	4	4	3	5	12.2	9.7	7.6	11.8
Q96QC0|PP1RA_HUMAN	PP1RA_HUMAN Serine/threonine-protein phosphatase 1 regulatory subunit 10 OS=Homo sapiens OX=9606 GN=PPP1R10 PE=1 SV=1	0	55353000	0	0	11979000	48218000	44926000	0	1	3	2	1	1.5	4	2.7	1.3	72915000	87868000	0	0	42554000	74819000	28695000	13846000	2	5	4	1	2.3	6.8	5.5	1.9	180150000	191550000	263920000	205600000	340670000	111640000	116280000	229870000	6	4	4	6	9.6	5.6	6.1	8.6
Q96QD9|UIF_HUMAN	UIF_HUMAN UAP56-interacting factor OS=Homo sapiens OX=9606 GN=FYTTD1 PE=1 SV=3	38205000	0	0	0	38205000	21282000	0	24238000	2	1	0	1	6.6	3.5	0	3.5	0	0	0	22559000	0	0	0	13979000	0	1	1	1	0	4.1	3.5	3.5	0	0	0	22188000	22997000	17571000	0	21616000	1	1	0	1	3.5	3.5	0	3.5
Q96QK1|VPS35_HUMAN	VPS35_HUMAN Vacuolar protein sorting-associated protein 35 OS=Homo sapiens OX=9606 GN=VPS35 PE=1 SV=2	978420000	1035900000	1072600000	1000800000	948270000	982630000	735550000	993730000	14	14	12	15	20.5	20.9	15.5	22.2	1597600000	1923600000	1470100000	1543000000	1510400000	1263500000	763600000	1041800000	16	18	16	18	24	25.8	22.1	25.8	1893300000	2002100000	2166600000	2012000000	1697200000	1838100000	1930400000	1951000000	19	16	14	14	27	22.6	20.6	20
Q96R06|SPAG5_HUMAN	SPAG5_HUMAN Sperm-associated antigen 5 OS=Homo sapiens OX=9606 GN=SPAG5 PE=1 SV=2	0	0	0	50216000	13184000	23932000	2949900	48640000	1	1	2	3	1.1	1	2.1	3.6	0	0	0	91360000	0	17366000	1030000	56611000	0	2	1	4	0	2.1	1.1	5	0	40493000	55356000	51751000	0	33128000	50392000	49713000	0	2	2	2	0	1.8	1.8	1.8
Q96RE7|NACC1_HUMAN	NACC1_HUMAN Nucleus accumbens-associated protein 1 OS=Homo sapiens OX=9606 GN=NACC1 PE=1 SV=1	62213000	51235000	0	59360000	68979000	40086000	12182000	55996000	3	3	1	3	6.8	6.3	1.5	5.9	132710000	130180000	168100000	127980000	114560000	44820000	144100000	74106000	3	4	6	4	7.2	9.5	14.2	9.7	104030000	79146000	125380000	131570000	102500000	65116000	92895000	150820000	3	3	3	3	6.3	6.3	6.3	6.3
Q96RF0|SNX18_HUMAN	SNX18_HUMAN Sorting nexin-18 OS=Homo sapiens OX=9606 GN=SNX18 PE=1 SV=2	82837000	87824000	82924000	110960000	45800000	94876000	81568000	97395000	2	4	4	3	4.6	9.1	9.1	7.5	0	120180000	99582000	62887000	53012000	65837000	48913000	57253000	2	3	2	4	3.3	7.2	4.6	8.8	0	0	0	182080000	58473000	42000000	0	177390000	1	1	0	2	1.9	1.9	0	4.5
Q96RN5|MED15_HUMAN	MED15_HUMAN Mediator of RNA polymerase II transcription subunit 15 OS=Homo sapiens OX=9606 GN=MED15 PE=1 SV=2	0	0	0	75897000	66518000	37949000	42137000	73514000	2	2	1	3	3.6	3.7	2.3	4.9	209050000	153830000	0	124270000	148930000	140890000	28195000	71626000	5	4	2	3	8.9	6	3.4	4.7	227560000	251500000	247200000	204300000	233610000	226440000	132680000	270390000	6	7	4	6	8.8	8.9	5.1	10.2
Q96RP9|EFGM_HUMAN	EFGM_HUMAN Elongation factor G, mitochondrial OS=Homo sapiens OX=9606 GN=GFM1 PE=1 SV=2	741960000	772520000	832530000	694760000	585290000	815810000	762480000	482780000	11	13	14	11	17.6	22.8	25.4	19.2	650060000	597960000	710850000	758400000	702320000	416060000	461140000	337510000	15	13	11	10	25.7	23.7	17.2	13.6	869410000	873390000	1053700000	1035500000	844670000	678420000	949330000	1075100000	15	13	15	14	23	21.8	23.7	23.6
Q96RT1|ERBIN_HUMAN	ERBIN_HUMAN Erbin OS=Homo sapiens OX=9606 GN=ERBIN PE=1 SV=2	0	0	73758000	71834000	15638000	45760000	27890000	104830000	3	3	5	7	2.8	2.3	3.8	5.9	102090000	68020000	0	0	119280000	32164000	37317000	65221000	3	3	2	5	3.3	2.8	2.3	4.1	108240000	103460000	151060000	200560000	79043000	90292000	105640000	250480000	5	5	4	6	3.3	5	3.4	4.7
Q96S44|PRPK_HUMAN	PRPK_HUMAN EKC/KEOPS complex subunit TP53RK OS=Homo sapiens OX=9606 GN=TP53RK PE=1 SV=2	54705000	44094000	0	0	52386000	40431000	7235900	35515000	2	2	1	1	7.5	7.5	4	3.6	51243000	76035000	98728000	0	51027000	49101000	55252000	53292000	2	2	2	3	11.9	11.9	11.9	15.8	150590000	183230000	165470000	177010000	126760000	124870000	115260000	263450000	2	2	2	3	7.5	7.5	7.5	10.7
Q96S52|PIGS_HUMAN	PIGS_HUMAN GPI transamidase component PIG-S OS=Homo sapiens OX=9606 GN=PIGS PE=1 SV=3	158150000	171110000	166900000	168550000	185900000	179320000	100240000	134310000	5	5	4	4	13.2	13.2	9.7	9.7	0	0	148610000	0	100420000	0	84311000	80604000	2	0	4	2	6.5	0	11.2	5.6	127010000	144360000	211030000	205350000	102840000	92260000	288940000	143260000	3	3	5	2	8.5	7	13.7	5.6
Q96S55|WRIP1_HUMAN	WRIP1_HUMAN ATPase WRNIP1 OS=Homo sapiens OX=9606 GN=WRNIP1 PE=1 SV=2	43457000	0	0	0	43457000	34439000	62367000	67024000	2	2	5	3	4.8	4.2	8.4	6.3	0	0	11615000	0	12204000	6467300	6589600	36508000	1	2	1	1	1.5	3.5	1.5	2.1	0	0	0	37198000	36699000	38015000	0	36239000	1	1	1	1	2.1	1.5	1.4	2.1
Q96S97|MYADM_HUMAN	MYADM_HUMAN Myeloid-associated differentiation marker OS=Homo sapiens OX=9606 GN=MYADM PE=1 SV=2	480650000	419830000	491570000	573200000	442870000	388570000	409310000	511380000	3	4	3	4	14	14	14	14	1360200000	885140000	991470000	1207400000	1368400000	661700000	537260000	671170000	5	5	5	5	19.6	19.6	19.6	19.6	1183700000	1051000000	835130000	603730000	1170700000	962790000	934060000	291460000	4	4	3	4	19.3	15.8	15.8	16.1
Q96SB4|SRPK1_HUMAN	SRPK1_HUMAN SRSF protein kinase 1 OS=Homo sapiens OX=9606 GN=SRPK1 PE=1 SV=2	0	0	24294000	0	0	26173000	18133000	0	1	4	1	1	1.4	5.3	1.7	1.4	311070000	364040000	323910000	318350000	314370000	234460000	156830000	220640000	4	5	3	6	8.5	12.2	5.3	14.4	350830000	293550000	0	335140000	334890000	206500000	120710000	389380000	3	4	3	4	5.5	7.9	6.1	6.9
Q96SI9|STRBP_HUMAN	STRBP_HUMAN Spermatid perinuclear RNA-binding protein OS=Homo sapiens OX=9606 GN=STRBP PE=1 SV=1	244200000	0	0	214850000	281120000	0	100780000	193570000	5	5	5	4	7	7.1	6.4	6.5	252540000	300900000	294070000	303290000	464860000	215710000	29084000	182060000	10	8	6	7	14.9	11.8	9.2	10.7	104240000	137650000	125280000	137310000	72480000	59889000	149520000	186090000	7	6	8	8	9.4	8.9	11.9	13.1
Q96SK2|TM209_HUMAN	TM209_HUMAN Transmembrane protein 209 OS=Homo sapiens OX=9606 GN=TMEM209 PE=1 SV=2	0	0	83843000	0	19420000	19288000	62581000	0	2	1	2	0	3.6	1.4	6.2	0	0	77917000	78982000	0	83979000	50874000	43406000	81544000	3	4	3	4	6.4	9.3	6.4	9.6	0	105920000	104020000	117360000	34222000	88684000	90641000	116010000	2	4	3	4	5	10	7	10
Q96ST2|IWS1_HUMAN	IWS1_HUMAN Protein IWS1 homolog OS=Homo sapiens OX=9606 GN=IWS1 PE=1 SV=2	120440000	113240000	91532000	130430000	96685000	112160000	50291000	157710000	3	4	4	6	4.6	6.5	6.1	9	155650000	105810000	133750000	176610000	205680000	74011000	54331000	95069000	6	5	4	5	8.2	6.6	5.3	7	243690000	230790000	250620000	240750000	270350000	254720000	223300000	135970000	7	7	6	3	9.6	9.6	7.7	3.8
Q96ST3|SIN3A_HUMAN	SIN3A_HUMAN Paired amphipathic helix protein Sin3a OS=Homo sapiens OX=9606 GN=SIN3A PE=1 SV=2	111050000	55466000	0	74665000	144820000	24123000	48057000	66512000	5	5	3	4	4.3	5	3.5	3.6	65506000	0	0	53938000	65588000	35974000	89848000	33372000	4	3	5	3	3.8	2.7	4.3	3	42187000	0	0	0	42187000	7362600	44159000	60078000	4	2	3	3	3.6	1.8	2.5	3
Q96SY0|INT14_HUMAN	INT14_HUMAN Integrator complex subunit 14 OS=Homo sapiens OX=9606 GN=INTS14 PE=1 SV=2	0	0	10112000	0	0	9058600	7547400	0	1	1	1	1	1.9	1.9	1.9	1.9	55615000	0	45876000	0	55618000	0	26026000	0	2	0	2	1	6.8	0	6.8	1.9	36821000	0	31789000	36839000	23128000	16625000	47625000	27460000	2	1	3	2	3.7	1.9	5.2	3.3
Q96T37|RBM15_HUMAN	RBM15_HUMAN RNA-binding protein 15 OS=Homo sapiens OX=9606 GN=RBM15 PE=1 SV=2	98029000	93239000	110930000	110860000	80383000	39065000	121780000	120750000	2	2	3	4	3.1	2.7	3.9	5.8	59436000	0	0	62037000	72716000	141260000	52715000	30212000	3	4	3	2	5	7.1	5.7	3.2	0	0	0	110690000	7414500	17787000	38084000	107840000	1	1	2	4	1.3	1.9	2.4	5.2
Q96T51|RUFY1_HUMAN	RUFY1_HUMAN RUN and FYVE domain-containing protein 1 OS=Homo sapiens OX=9606 GN=RUFY1 PE=1 SV=2	0	85206000	0	0	33700000	74223000	27525000	23297000	2	4	1	1	3.1	6.5	1.8	1.7	126680000	0	126890000	0	120110000	36339000	75715000	33521000	4	2	4	2	8.2	3.7	8.2	3.8	0	80027000	0	78431000	34700000	74723000	79254000	68029000	1	3	3	4	2.8	6.5	5.5	7.8
Q96T76|MMS19_HUMAN	MMS19_HUMAN MMS19 nucleotide excision repair protein homolog OS=Homo sapiens OX=9606 GN=MMS19 PE=1 SV=2	0	0	193530000	179140000	24573000	51284000	186410000	119070000	3	5	8	6	3.9	4.7	8.3	6.9	433070000	361860000	297730000	393640000	424280000	171890000	321610000	138510000	11	8	11	7	13.7	8.8	12.9	7.3	298670000	328220000	380330000	394250000	170840000	287610000	398370000	425410000	8	10	9	11	10.6	12.7	10.8	14.6
Q96TA1|NIBL1_HUMAN	NIBL1_HUMAN Niban-like protein 1 OS=Homo sapiens OX=9606 GN=FAM129B PE=1 SV=3	949090000	899720000	936480000	971960000	1183500000	710300000	588980000	938880000	13	13	8	12	23.9	21.2	16.1	21.6	1158000000	1430000000	1417200000	1338000000	1269700000	795700000	791030000	881070000	17	15	14	18	34	27.3	30.8	36.7	928310000	918710000	988850000	842130000	1082200000	720990000	744240000	871620000	13	12	9	8	19.7	22.1	15	12.6
Q96TA2|YMEL1_HUMAN	YMEL1_HUMAN ATP-dependent zinc metalloprotease YME1L1 OS=Homo sapiens OX=9606 GN=YME1L1 PE=1 SV=2	154380000	158370000	153700000	0	143850000	75350000	176220000	44545000	5	4	5	4	8.2	6.2	7.4	5.8	0	0	163970000	0	0	20374000	93024000	0	1	2	6	2	1.9	4.4	11.6	3.1	131250000	128580000	172760000	144740000	129720000	104600000	163070000	134630000	5	4	6	4	7.1	5.3	8.7	5.3
Q99426|TBCB_HUMAN	TBCB_HUMAN Tubulin-folding cofactor B OS=Homo sapiens OX=9606 GN=TBCB PE=1 SV=2	171610000	200720000	182350000	203950000	247580000	114360000	164990000	153750000	6	4	7	5	25.8	20.5	37.3	18.9	160140000	158440000	141500000	122830000	101070000	86612000	170140000	27933000	2	3	5	3	8.6	11.9	23	14.8	276220000	255410000	213590000	293710000	248280000	274280000	156960000	279530000	2	3	2	3	8.6	13.1	8.6	13.1
Q99436|PSB7_HUMAN	PSB7_HUMAN Proteasome subunit beta type-7 OS=Homo sapiens OX=9606 GN=PSMB7 PE=1 SV=1	298670000	234530000	248820000	326740000	137850000	139700000	171920000	561980000	3	3	3	7	9	5.4	13.4	18.8	337080000	506970000	384220000	506530000	343400000	260310000	165340000	426700000	3	5	4	6	23.1	16.6	16.6	30.7	471780000	562400000	618030000	348850000	358140000	502370000	407440000	568880000	4	6	5	7	25.6	36.1	22	37.5
Q99439|CNN2_HUMAN	CNN2_HUMAN Calponin-2 OS=Homo sapiens OX=9606 GN=CNN2 PE=1 SV=4	941900000	1049600000	974540000	1144600000	1097600000	814770000	586290000	1251600000	11	8	7	10	48.2	29.4	27.5	47.6	1282400000	1196100000	1283500000	1307000000	815980000	935060000	895720000	741530000	5	10	9	7	21.7	49.8	46.3	30.7	1767300000	1994600000	2362300000	2317600000	2096900000	1723900000	2105800000	1857400000	10	10	9	9	49.8	43.4	42.1	38.5
Q99442|SEC62_HUMAN	SEC62_HUMAN Translocation protein SEC62 OS=Homo sapiens OX=9606 GN=SEC62 PE=1 SV=1	190800000	209620000	181300000	211370000	167940000	236250000	125620000	179820000	3	4	5	2	9.5	11.8	10.5	5.5	0	176720000	91130000	0	165570000	117180000	46906000	81843000	2	3	2	2	4.5	7.8	5.3	4.3	68289000	0	0	0	68289000	14596000	20332000	29477000	2	1	1	1	4.3	2	2	2
Q99459|CDC5L_HUMAN	CDC5L_HUMAN Cell division cycle 5-like protein OS=Homo sapiens OX=9606 GN=CDC5L PE=1 SV=2	662160000	682320000	622690000	683660000	601180000	628320000	430040000	728610000	13	15	13	16	19.6	25.8	19.6	28.3	834150000	837060000	785630000	778460000	868220000	415830000	462230000	554730000	15	15	16	19	29.6	26.7	30.2	33.9	362030000	310990000	437450000	488860000	348690000	190840000	461830000	486470000	10	8	10	12	14.8	12.1	14.8	19.8
Q99460|PSMD1_HUMAN	PSMD1_HUMAN 26S proteasome non-ATPase regulatory subunit 1 OS=Homo sapiens OX=9606 GN=PSMD1 PE=1 SV=2	1294500000	1392100000	1573700000	1603700000	1344100000	1192800000	1200000000	1494600000	17	17	17	19	25.1	24.8	26	27.1	2654600000	2669200000	3097200000	2941800000	2749300000	1716800000	1912100000	1567900000	24	23	25	25	36.7	35.3	39.1	38.3	2127000000	2306200000	2435200000	2299300000	1716700000	1674600000	2496200000	2579200000	18	17	24	24	28.5	28.3	39.5	34.6
Q99471|PFD5_HUMAN	PFD5_HUMAN Prefoldin subunit 5 OS=Homo sapiens OX=9606 GN=PFDN5 PE=1 SV=2	0	0	0	24141000	0	0	0	23383000	1	0	0	2	5.2	0	0	16.2	153660000	110980000	149680000	134510000	138800000	80808000	75970000	91975000	2	4	2	4	19.5	31.2	19.5	33.1	463030000	606040000	798280000	771290000	521060000	441720000	793840000	673490000	5	5	7	5	35.7	36.4	47.4	36.4
Q99497|PARK7_HUMAN	PARK7_HUMAN Protein/nucleic acid deglycase DJ-1 OS=Homo sapiens OX=9606 GN=PARK7 PE=1 SV=2	376340000	318020000	444780000	462470000	540010000	199840000	243080000	490640000	8	3	5	8	46	16.4	32.8	46	974920000	966980000	1335800000	1035200000	1064700000	665300000	557270000	752640000	12	8	6	9	74.1	56.1	37	59.3	1091400000	1430500000	1675300000	1472800000	1121100000	722550000	1400300000	2046100000	12	8	11	12	69.8	43.4	64	67.7
Q99536|VAT1_HUMAN	VAT1_HUMAN Synaptic vesicle membrane protein VAT-1 homolog OS=Homo sapiens OX=9606 GN=VAT1 PE=1 SV=2	1899900000	1765300000	2038400000	1528800000	1768100000	1772200000	1593700000	1254100000	12	14	13	10	35.1	40.7	40.7	35.4	1299400000	1061100000	1293700000	1289300000	1795800000	682780000	672860000	547020000	11	10	8	8	40.2	34.4	25.7	30	2451500000	2512500000	2134400000	2143500000	2020900000	1844900000	2138100000	2535300000	11	10	8	8	38.4	38.9	32.3	29.8
Q99538|LGMN_HUMAN	LGMN_HUMAN Legumain OS=Homo sapiens OX=9606 GN=LGMN PE=1 SV=1	0	0	92351000	0	48173000	40572000	68932000	74833000	2	2	3	1	4.6	5.1	7.9	3.2	0	0	130280000	0	148630000	19043000	73910000	38836000	2	1	2	1	5.1	1.8	5.1	1.8	173670000	117620000	0	168040000	223430000	79954000	90464000	137440000	3	2	2	2	7.6	5.1	4.4	4.4
Q99543|DNJC2_HUMAN	DNJC2_HUMAN DnaJ homolog subfamily C member 2 OS=Homo sapiens OX=9606 GN=DNAJC2 PE=1 SV=4	223630000	246570000	253140000	347990000	148760000	225160000	213170000	366610000	5	8	6	9	10	16.7	13.8	18.5	539110000	746080000	477710000	543620000	575230000	444450000	254650000	359460000	10	11	10	12	19.8	22.5	20.6	23.8	294550000	337900000	481140000	330200000	248340000	290340000	473030000	305330000	9	9	11	8	17.1	20.3	23.7	18.7
Q99549|MPP8_HUMAN	MPP8_HUMAN M-phase phosphoprotein 8 OS=Homo sapiens OX=9606 GN=MPHOSPH8 PE=1 SV=2	56456000	35393000	0	43275000	52093000	24005000	50908000	53732000	4	5	1	4	5.7	5.8	1.6	5.7	0	34190000	0	0	33299000	21637000	1132900	0	2	2	1	0	3.3	3.3	1.6	0	37588000	0	38069000	44381000	37419000	12119000	33838000	43017000	2	1	2	2	2.6	1.2	2.6	2.6
Q99567|NUP88_HUMAN	NUP88_HUMAN Nuclear pore complex protein Nup88 OS=Homo sapiens OX=9606 GN=NUP88 PE=1 SV=2	142810000	137660000	140840000	137270000	160160000	127490000	89164000	128450000	5	4	3	4	9	7.6	5.3	7.6	173330000	151480000	180860000	148860000	171410000	119540000	57360000	119660000	4	7	3	7	8.4	12.1	5.5	11.2	45963000	38796000	0	0	50245000	29098000	16683000	141000000	3	2	2	5	4.3	3.1	3.1	8.2
Q99575|POP1_HUMAN	POP1_HUMAN Ribonucleases P/MRP protein subunit POP1 OS=Homo sapiens OX=9606 GN=POP1 PE=1 SV=2	1172300000	1202800000	1187800000	1196000000	1256200000	952980000	860180000	1216900000	22	19	18	27	25.8	25.4	23.4	31.4	1898400000	1973400000	1867500000	1860900000	2121100000	1121500000	920980000	1291100000	22	21	18	23	30.3	30.6	25.6	30.1	1444000000	1415300000	1305200000	1253200000	1335600000	1028200000	1052400000	1623300000	18	17	13	17	24.7	24.9	19.3	22.2
Q99584|S10AD_HUMAN	S10AD_HUMAN Protein S100-A13 OS=Homo sapiens OX=9606 GN=S100A13 PE=1 SV=1	66796000	0	0	0	66796000	37523000	48949000	49809000	2	1	1	1	27.6	17.3	17.3	17.3	0	368930000	327650000	292220000	343230000	254230000	219300000	124250000	4	3	3	2	37.8	33.7	33.7	23.5	910080000	944070000	678500000	588200000	771250000	808440000	606470000	683280000	4	4	4	4	39.8	33.7	33.7	33.7
Q99613|EIF3C_HUMAN	EIF3C_HUMAN Eukaryotic translation initiation factor 3 subunit C OS=Homo sapiens OX=9606 GN=EIF3C PE=1 SV=1;sp|B5ME19|EIFCL_HUMAN Eukaryotic translation initiation factor 3 subunit C-like protein OS=Homo sapiens OX=9606 GN=EIF3CL PE=3 SV=1	3663200000	3687800000	3868700000	3191700000	3385100000	3557700000	2762800000	3139000000	27	24	26	29	29.5	29.5	29.4	32.4	4754700000	4628300000	4675500000	4944700000	5302100000	2518000000	2972000000	2778200000	24	21	24	22	29.7	28.5	30.2	29.6	3447700000	3787500000	3333800000	3579300000	3700300000	2843400000	2727100000	3873100000	21	18	16	20	24.4	18.8	18	20.4
Q99614|TTC1_HUMAN	TTC1_HUMAN Tetratricopeptide repeat protein 1 OS=Homo sapiens OX=9606 GN=TTC1 PE=1 SV=1	0	0	114430000	143710000	42444000	43787000	82393000	143110000	2	2	2	2	7.2	6.8	7.2	7.2	142600000	161750000	167150000	169890000	115310000	106910000	110260000	100880000	4	4	4	3	13.7	24.3	15.8	12	209550000	272890000	279920000	424480000	174200000	187350000	247300000	496200000	3	4	4	3	10.6	13.7	12	11.6
Q99615|DNJC7_HUMAN	DNJC7_HUMAN DnaJ homolog subfamily C member 7 OS=Homo sapiens OX=9606 GN=DNAJC7 PE=1 SV=2	453650000	573750000	546710000	500050000	432460000	484550000	314010000	643890000	6	8	7	11	14	19.4	16.6	28.3	582870000	671490000	961920000	686610000	606930000	455450000	462200000	471900000	11	12	14	13	26.7	23.9	30.8	31	314690000	379520000	558580000	485870000	214240000	329290000	581110000	461120000	8	9	13	12	16.2	21.3	29.8	27.1
Q99623|PHB2_HUMAN	PHB2_HUMAN Prohibitin-2 OS=Homo sapiens OX=9606 GN=PHB2 PE=1 SV=2	4600500000	4894900000	4868000000	4053400000	5002500000	4264000000	3388400000	3854800000	14	12	12	14	51.5	45.8	41.5	51.2	3400900000	3374500000	3157400000	2617100000	2332000000	2505700000	1846300000	1925600000	11	12	10	11	41.1	45.2	35.1	39.5	3355000000	2987400000	3782000000	3779900000	3708100000	1977500000	3331500000	3959000000	14	9	11	10	53.8	34.8	41.8	38.5
Q99640|PMYT1_HUMAN	PMYT1_HUMAN Membrane-associated tyrosine- and threonine-specific cdc2-inhibitory kinase OS=Homo sapiens OX=9606 GN=PKMYT1 PE=1 SV=1	0	46325000	43357000	0	22536000	40391000	32330000	20040000	1	1	1	1	2	2	2	2	0	119840000	100250000	0	261140000	98481000	36579000	11147000	5	5	3	2	13.8	14.8	10.6	5.2	88148000	87246000	0	112750000	81901000	60443000	35236000	131080000	4	3	2	5	10.6	6.4	4.6	11.2
Q99653|CHP1_HUMAN	CHP1_HUMAN Calcineurin B homologous protein 1 OS=Homo sapiens OX=9606 GN=CHP1 PE=1 SV=3	0	100520000	98473000	133900000	67214000	69049000	76385000	146540000	3	3	3	3	19.5	21	19	19	423150000	306680000	334720000	310720000	381920000	211020000	218360000	170410000	5	6	7	4	33.3	38.5	46.7	27.7	275640000	303890000	268990000	325300000	286850000	172550000	282100000	352320000	6	4	6	7	34.9	22.1	32.3	39
Q99714|HCD2_HUMAN	HCD2_HUMAN 3-hydroxyacyl-CoA dehydrogenase type-2 OS=Homo sapiens OX=9606 GN=HSD17B10 PE=1 SV=3	1156200000	988360000	1061200000	1343400000	1257900000	747630000	766510000	1361800000	10	7	9	8	49	37.5	43.3	43.3	1362600000	1250100000	1444900000	1585400000	1284900000	763060000	844550000	1030800000	11	12	12	11	57.9	64	58.6	58.2	2470800000	2728900000	2653700000	2076900000	2089300000	2321800000	1954000000	2792200000	9	9	11	13	58.2	61.3	61.3	65.9
Q99720|SGMR1_HUMAN	SGMR1_HUMAN Sigma non-opioid intracellular receptor 1 OS=Homo sapiens OX=9606 GN=SIGMAR1 PE=1 SV=1	245750000	246830000	221840000	197770000	181360000	240460000	205590000	173720000	2	3	3	3	9	12.6	12.6	12.6	0	196500000	212460000	196970000	104580000	139850000	140710000	84840000	1	3	3	2	5.8	23.8	23.8	9	220060000	211170000	147280000	183750000	222340000	159100000	171470000	152260000	3	3	4	3	12.6	12.1	17.9	14.3
Q99729|ROAA_HUMAN	ROAA_HUMAN Heterogeneous nuclear ribonucleoprotein A/B OS=Homo sapiens OX=9606 GN=HNRNPAB PE=1 SV=2	2272200000	2134900000	2219700000	3679200000	2207500000	1993400000	1750300000	3356500000	13	12	12	11	33.1	28.9	31.3	30.7	2323100000	1723100000	1743900000	1751900000	2098400000	1231900000	1107700000	1021500000	8	7	9	6	15.1	21.4	21.4	21.1	1155600000	1067800000	951280000	835300000	838880000	762890000	1129000000	957500000	6	6	6	6	18.1	13.6	16	16
Q99733|NP1L4_HUMAN	NP1L4_HUMAN Nucleosome assembly protein 1-like 4 OS=Homo sapiens OX=9606 GN=NAP1L4 PE=1 SV=1	368320000	413510000	385970000	514500000	397530000	305400000	240280000	593030000	8	7	6	8	15.7	15.7	15.7	15.7	1283200000	1352300000	1740500000	1534400000	1352600000	1133500000	718470000	929580000	7	7	8	8	18.1	15.2	23.2	22.1	1550700000	1370200000	1681100000	1552300000	1784900000	1187100000	1413600000	1319800000	9	8	9	8	26.4	16.5	24	24
Q99797|MIPEP_HUMAN	MIPEP_HUMAN Mitochondrial intermediate peptidase OS=Homo sapiens OX=9606 GN=MIPEP PE=1 SV=2	174800000	151340000	163320000	160030000	157830000	89226000	113800000	229330000	8	4	7	11	9.4	5.8	11.1	14.9	144610000	194160000	114710000	146820000	169380000	108370000	63802000	91228000	7	7	7	7	9.3	9.5	10.5	9.7	126180000	141530000	138250000	149840000	124390000	100130000	154230000	133800000	5	5	7	6	8	8.1	12.1	9
Q99798|ACON_HUMAN	ACON_HUMAN Aconitate hydratase, mitochondrial OS=Homo sapiens OX=9606 GN=ACO2 PE=1 SV=2	2414300000	2401300000	2901300000	2228300000	2621300000	2325200000	1856800000	2099000000	25	26	21	24	37.6	39	32.6	41.2	2811200000	2496000000	2689200000	2984600000	2768000000	1618600000	1699000000	1648600000	21	19	22	19	40	35.4	39.5	35.8	1329200000	1389800000	1555500000	1513500000	1480000000	1067600000	1417600000	1393500000	16	17	15	15	29.2	26.8	24.6	24.4
Q99805|TM9S2_HUMAN	TM9S2_HUMAN Transmembrane 9 superfamily member 2 OS=Homo sapiens OX=9606 GN=TM9SF2 PE=1 SV=1	169360000	154720000	147610000	144410000	157250000	116680000	95129000	191250000	4	3	3	5	8	6.2	6.8	12.2	353690000	365810000	313510000	190560000	433700000	190610000	133760000	156700000	7	4	6	6	13.3	7.8	10.4	10.1	387500000	276620000	323300000	299000000	369980000	281350000	236680000	305610000	6	5	4	6	12.5	9	7.1	12.2
Q99808|S29A1_HUMAN	S29A1_HUMAN Equilibrative nucleoside transporter 1 OS=Homo sapiens OX=9606 GN=SLC29A1 PE=1 SV=3	0	89796000	68010000	70481000	38218000	71633000	46672000	80904000	2	2	2	3	7	7.5	7.5	9.4	202820000	161670000	150470000	163680000	177320000	112920000	75326000	117810000	2	3	3	4	7	7	9.4	11.8	0	122220000	121860000	0	32120000	98731000	111700000	78648000	1	2	2	2	2	4.4	4.4	7
Q99829|CPNE1_HUMAN	CPNE1_HUMAN Copine-1 OS=Homo sapiens OX=9606 GN=CPNE1 PE=1 SV=1	725650000	690170000	892730000	616280000	732860000	576650000	551930000	765740000	10	10	11	10	23.3	20.9	21	21	275060000	401640000	461770000	509060000	126040000	317710000	367180000	230660000	4	6	5	5	7.6	12.7	11.4	9.7	760780000	785820000	998630000	989130000	882520000	622990000	716630000	1070000000	10	9	6	9	24.4	22.2	11.2	19.4
Q99832|TCPH_HUMAN	TCPH_HUMAN T-complex protein 1 subunit eta OS=Homo sapiens OX=9606 GN=CCT7 PE=1 SV=2	7815900000	7885500000	7964200000	6764200000	6029100000	6333800000	7815200000	6450100000	26	28	31	28	47.1	56.7	63.4	59.9	8431400000	7988100000	8017600000	7585700000	7654100000	5850100000	4572500000	4389400000	27	25	28	25	57.6	51.6	56.7	54.5	5627300000	5651800000	5757500000	6221500000	6147500000	4125600000	5189900000	6155100000	23	21	21	16	43.6	43.6	41.6	36.5
Q99848|EBP2_HUMAN	EBP2_HUMAN Probable rRNA-processing protein EBP2 OS=Homo sapiens OX=9606 GN=EBNA1BP2 PE=1 SV=2	746980000	744520000	635270000	754510000	849900000	687360000	554690000	545230000	13	11	9	10	42.5	35.3	36.3	34.6	711040000	643250000	676360000	728870000	683770000	440730000	277930000	551130000	9	7	8	9	36.9	30.4	31.7	35.3	168660000	208990000	200830000	271060000	199130000	239320000	194370000	141870000	7	8	5	4	27.1	34.3	20.6	13.1
Q99961|SH3G1_HUMAN	SH3G1_HUMAN Endophilin-A2 OS=Homo sapiens OX=9606 GN=SH3GL1 PE=1 SV=1	347280000	347700000	369640000	397180000	235040000	286800000	230490000	570240000	5	7	5	10	15.8	26.4	16	35.3	618460000	590010000	605430000	620910000	637240000	397500000	330840000	363290000	8	10	7	7	29.6	34	26.4	27.4	485990000	610220000	682900000	624460000	516620000	431880000	717110000	545160000	7	8	7	5	24.7	28.3	27.2	16.3
Q99986|VRK1_HUMAN	VRK1_HUMAN Serine/threonine-protein kinase VRK1 OS=Homo sapiens OX=9606 GN=VRK1 PE=1 SV=1	703730000	657790000	682850000	712970000	819910000	607090000	426690000	647840000	10	13	10	10	34.6	38.1	34.6	33.3	1054400000	922190000	877940000	973400000	1073300000	611180000	418050000	651890000	11	12	8	13	41.2	39.1	30.1	35.1	721690000	648790000	738420000	965190000	797570000	343650000	754580000	985140000	10	5	10	9	24.7	14.1	22.5	20.5
Q99996|AKAP9_HUMAN	AKAP9_HUMAN A-kinase anchor protein 9 OS=Homo sapiens OX=9606 GN=AKAP9 PE=1 SV=4	0	0	0	16113000	0	34426000	698990	15608000	0	1	1	3	0	0.3	0.3	1	0	0	0	59426000	0	0	41508000	36823000	1	0	2	1	0.3	0	0.5	0.2	0	0	0	142340000	122570000	171790000	23534000	138670000	2	2	2	4	0.5	0.5	0.5	1.1
Q9BPW8|NIPS1_HUMAN	NIPS1_HUMAN Protein NipSnap homolog 1 OS=Homo sapiens OX=9606 GN=NIPSNAP1 PE=1 SV=1	1541200000	1382400000	1531500000	1125400000	1200300000	1350900000	1207200000	1226000000	13	13	12	11	41.5	43.3	39.1	39.1	1057900000	758090000	760880000	659510000	578460000	606870000	493630000	513600000	7	7	7	7	32.7	35.6	33.5	32.7	795000000	727230000	794990000	811930000	931060000	836360000	581690000	581560000	6	6	5	4	30.3	24.6	19.4	16.5
Q9BPX3|CND3_HUMAN	CND3_HUMAN Condensin complex subunit 3 OS=Homo sapiens OX=9606 GN=NCAPG PE=1 SV=1	239830000	244890000	271690000	210260000	221190000	256230000	231650000	136550000	7	8	9	5	6.7	8.1	9.4	5.5	348830000	363680000	375600000	347800000	402670000	274580000	146530000	211340000	11	10	7	8	12	11.4	8.4	9	396920000	421830000	513200000	513070000	352350000	277470000	544720000	530350000	8	10	13	9	9.8	10.1	12.9	10
Q9BPX5|ARP5L_HUMAN	ARP5L_HUMAN Actin-related protein 2/3 complex subunit 5-like protein OS=Homo sapiens OX=9606 GN=ARPC5L PE=1 SV=1	0	0	53657000	0	0	29455000	40050000	28473000	0	1	2	1	0	4.6	19.6	4.6	99000000	70600000	95092000	97668000	54597000	48934000	71006000	65236000	2	2	4	2	12.4	16.3	26.1	16.3	426400000	397150000	466120000	564920000	391350000	304570000	375790000	657440000	2	2	2	4	16.3	16.3	16.3	26.1
Q9BPX6|MICU1_HUMAN	MICU1_HUMAN Calcium uptake protein 1, mitochondrial OS=Homo sapiens OX=9606 GN=MICU1 PE=1 SV=1	0	54099000	38490000	0	19530000	30741000	42768000	12144000	2	2	3	2	2.9	2.9	7.4	2.9	0	0	0	49521000	14807000	0	0	30686000	1	0	2	3	1.5	0	2.9	9.9	33414000	0	0	0	33414000	0	0	38619000	2	0	1	2	6.1	0	1.5	6.7
Q9BQ39|DDX50_HUMAN	DDX50_HUMAN ATP-dependent RNA helicase DDX50 OS=Homo sapiens OX=9606 GN=DDX50 PE=1 SV=1	220100000	211110000	173540000	171070000	175580000	212600000	186040000	103570000	9	7	8	6	15.2	14	13.3	9.9	252100000	225380000	218730000	223930000	241630000	190360000	87353000	138630000	8	9	6	7	13.3	17.4	9.2	10.6	178100000	164530000	209450000	264750000	77718000	127560000	218240000	330980000	5	7	7	8	6.1	9	10.2	12.5
Q9BQ52|RNZ2_HUMAN	RNZ2_HUMAN Zinc phosphodiesterase ELAC protein 2 OS=Homo sapiens OX=9606 GN=ELAC2 PE=1 SV=2	419220000	411760000	409210000	310610000	282700000	350640000	422090000	290660000	8	10	13	7	12.3	15.1	22.9	10.5	726380000	653980000	729020000	662750000	1017600000	419210000	286260000	364070000	19	13	10	10	34.5	24.9	16.7	15.6	472120000	497810000	596250000	408660000	618500000	310740000	447770000	466460000	10	7	8	8	15.1	11.6	11.3	13.9
Q9BQ61|TRIR_HUMAN	TRIR_HUMAN Telomerase RNA component interacting RNase OS=Homo sapiens OX=9606 GN=TRIR PE=1 SV=1	80073000	58883000	54782000	129220000	63528000	42076000	21211000	176970000	2	2	3	4	15.9	15.9	30.7	40.3	80743000	77178000	0	73604000	54350000	79188000	87022000	32248000	4	2	2	2	36.4	23.3	21.6	21	117290000	145580000	158630000	119880000	134320000	156260000	133210000	68479000	2	2	3	2	15.3	15.3	15.9	15.3
Q9BQ67|GRWD1_HUMAN	GRWD1_HUMAN Glutamate-rich WD repeat-containing protein 1 OS=Homo sapiens OX=9606 GN=GRWD1 PE=1 SV=1	148420000	137710000	120650000	159490000	155130000	91569000	100740000	165680000	2	2	2	3	10.3	8.7	10.3	13.5	350070000	282540000	318130000	335770000	343790000	156140000	216650000	194630000	6	5	6	5	24	20.9	24	20.9	0	0	0	191200000	140770000	52249000	56576000	186270000	2	2	2	2	7.8	6.7	5.6	6.7
Q9BQ69|MACD1_HUMAN	MACD1_HUMAN O-acetyl-ADP-ribose deacetylase MACROD1 OS=Homo sapiens OX=9606 GN=MACROD1 PE=1 SV=2	284640000	276810000	318840000	241710000	215130000	243970000	289430000	231520000	4	5	5	2	14.8	20.9	22.2	7.7	327490000	249680000	219180000	238000000	308730000	214110000	141880000	85019000	3	4	3	2	14.8	17.2	14.8	11.4	0	184450000	0	0	109400000	155510000	54530000	39901000	2	4	1	3	7.7	17.5	3.4	13.2
Q9BQ70|TCF25_HUMAN	TCF25_HUMAN Transcription factor 25 OS=Homo sapiens OX=9606 GN=TCF25 PE=1 SV=1	46729000	50536000	0	30373000	44774000	23411000	13486000	54232000	5	2	1	5	8	2.8	1.5	7.5	142540000	123520000	81537000	107670000	141280000	54406000	49042000	87725000	6	4	5	6	11.1	7.7	9	11.1	50701000	39028000	43282000	0	51308000	32631000	37830000	32946000	2	2	2	1	2.7	2.7	2.7	1.2
Q9BQ75|CMS1_HUMAN	CMS1_HUMAN Protein CMSS1 OS=Homo sapiens OX=9606 GN=CMSS1 PE=1 SV=2	0	0	77244000	0	65286000	31077000	57656000	55323000	3	1	2	2	12.2	2.9	7.5	7.5	123600000	106650000	0	0	116210000	72170000	22313000	42696000	3	3	2	3	12.2	12.2	5.7	9.3	97412000	103170000	127830000	145150000	89842000	80235000	132260000	134650000	3	2	3	2	12.2	7.5	10.4	7.5
Q9BQA1|MEP50_HUMAN	MEP50_HUMAN Methylosome protein 50 OS=Homo sapiens OX=9606 GN=WDR77 PE=1 SV=1	62966000	0	0	0	62966000	27569000	36709000	41430000	2	1	1	1	7	2	2	2	253340000	192740000	234520000	199790000	241170000	154950000	62367000	176250000	4	4	4	6	22.8	22.5	18.7	34.8	165200000	228750000	231580000	287210000	168130000	165600000	266180000	239300000	3	2	3	3	10.8	8.8	15.8	12.3
Q9BQC6|RT63_HUMAN	RT63_HUMAN Ribosomal protein 63, mitochondrial OS=Homo sapiens OX=9606 GN=MRPL57 PE=1 SV=1	176460000	0	0	191610000	115250000	68159000	65092000	244890000	2	1	1	2	13.7	13.7	13.7	13.7	0	40759000	0	59171000	16794000	23198000	0	39206000	1	3	0	2	6.9	20.6	0	20.6	129950000	0	0	0	129950000	0	50866000	31856000	2	0	1	1	13.7	0	12.7	12.7
Q9BQE3|TBA1C_HUMAN	TBA1C_HUMAN Tubulin alpha-1C chain OS=Homo sapiens OX=9606 GN=TUBA1C PE=1 SV=1	1894400000	2263400000	2566500000	2055800000	1968500000	1935800000	2002400000	1916800000	31	30	30	31	67.5	68.2	74.6	69.9	2285400000	2056400000	2394500000	2974400000	2389700000	1330700000	1373800000	1809100000	27	28	30	31	64.4	65.9	79.3	68.2	1701900000	1978100000	1308900000	1442600000	1781900000	1673400000	1105000000	1392200000	22	22	20	21	65.3	63.5	50.6	63.5
Q9BQE5|APOL2_HUMAN	APOL2_HUMAN Apolipoprotein L2 OS=Homo sapiens OX=9606 GN=APOL2 PE=1 SV=1	255550000	300060000	282400000	271130000	278750000	209260000	218530000	288060000	8	3	4	4	24.9	9.8	11.9	11.9	272140000	246880000	232360000	289790000	103600000	119550000	206830000	237990000	2	3	3	4	6.5	9.8	9.8	13.1	210330000	223570000	151300000	0	185350000	186240000	157440000	43552000	3	3	5	1	9.8	9.8	15.1	3.3
Q9BQG0|MBB1A_HUMAN	MBB1A_HUMAN Myb-binding protein 1A OS=Homo sapiens OX=9606 GN=MYBBP1A PE=1 SV=2	2342200000	2295700000	2244600000	2272400000	2264600000	2126300000	1709000000	2091900000	34	35	32	37	27.9	27.5	25.9	30	2341400000	2445800000	2199500000	2459400000	2303400000	1634300000	1252200000	1458100000	34	36	31	31	31	30.4	27.7	28.5	3085900000	3054600000	3399500000	3434500000	3027000000	2226800000	3142500000	3637800000	26	25	22	24	22.7	21.5	18.7	20.4
Q9BQL6|FERM1_HUMAN	FERM1_HUMAN Fermitin family homolog 1 OS=Homo sapiens OX=9606 GN=FERMT1 PE=1 SV=1	0	0	10719000	0	0	0	8001000	0	0	1	1	0	0	1.3	1.8	0	0	0	116950000	0	0	12051000	66352000	15568000	1	2	4	2	1.5	3.7	6.8	3.7	0	63535000	0	0	0	53567000	37197000	45207000	2	4	3	3	2.8	7.5	4.4	5.3
Q9BQP7|MGME1_HUMAN	MGME1_HUMAN Mitochondrial genome maintenance exonuclease 1 OS=Homo sapiens OX=9606 GN=MGME1 PE=1 SV=1	154860000	134340000	148600000	132960000	78652000	161080000	53279000	228420000	4	7	3	7	10.8	25.9	7.6	20.6	85222000	0	0	0	85222000	38313000	35658000	0	4	3	3	1	15.1	10.8	8.7	2	64110000	84577000	0	0	85962000	52884000	40929000	0	3	2	2	1	7.8	4.4	4.4	2
Q9BRA2|TXD17_HUMAN	TXD17_HUMAN Thioredoxin domain-containing protein 17 OS=Homo sapiens OX=9606 GN=TXNDC17 PE=1 SV=1	88594000	78182000	90942000	116130000	82249000	64285000	58689000	134800000	2	2	2	3	15.4	15.4	19.5	26.8	200940000	278900000	292970000	210090000	195330000	169780000	177500000	127900000	3	4	4	3	26.8	38.2	38.2	26.8	281630000	324250000	319640000	535880000	252970000	249230000	325700000	528600000	2	2	2	2	15.4	15.4	15.4	15.4
Q9BRF8|CPPED_HUMAN	CPPED_HUMAN Serine/threonine-protein phosphatase CPPED1 OS=Homo sapiens OX=9606 GN=CPPED1 PE=1 SV=3	177820000	0	0	146270000	178140000	112330000	66881000	141370000	2	2	1	2	12.1	9.2	3.5	12.1	342370000	328430000	370050000	321640000	382340000	259080000	202130000	132890000	3	4	3	3	14.6	20.1	16.6	11.5	0	0	0	75194000	0	35855000	66357000	73256000	0	1	2	2	0	4.8	13.4	12.1
Q9BRJ2|RM45_HUMAN	RM45_HUMAN 39S ribosomal protein L45, mitochondrial OS=Homo sapiens OX=9606 GN=MRPL45 PE=1 SV=2	208990000	178640000	197020000	217270000	218060000	150680000	152340000	200300000	4	4	4	4	21.9	16.7	21.9	21.9	288170000	373150000	306560000	459500000	210600000	286010000	182380000	274730000	4	6	6	6	23.9	33.7	29.1	32.7	163920000	174410000	124760000	178960000	103170000	170310000	219210000	85435000	2	4	4	2	4.9	11.1	11.1	4.9
Q9BRJ6|CG050_HUMAN	CG050_HUMAN Uncharacterized protein C7orf50 OS=Homo sapiens OX=9606 GN=C7orf50 PE=1 SV=1	192310000	215070000	141700000	217960000	241570000	111720000	101130000	253520000	6	3	6	5	28.4	12.9	18.6	20.1	494730000	709490000	417880000	467920000	554060000	402510000	269150000	274660000	6	4	5	5	41.8	30.4	41.8	41.8	136690000	172400000	150350000	162830000	120920000	120840000	83074000	256790000	2	2	2	3	17	17	17	23.2
Q9BRK5|CAB45_HUMAN	CAB45_HUMAN 45 kDa calcium-binding protein OS=Homo sapiens OX=9606 GN=SDF4 PE=1 SV=1	351600000	247740000	261750000	453400000	293050000	199410000	129240000	599940000	5	4	3	10	18.8	15.5	12.2	32.9	504430000	389560000	478140000	535710000	435540000	282360000	259000000	352950000	6	7	6	6	21.5	27.9	24.9	23.2	220900000	210460000	199980000	179490000	257060000	243840000	156880000	84016000	6	7	4	2	24.9	27.1	13.3	6.1
Q9BRP8|PYM1_HUMAN	PYM1_HUMAN Partner of Y14 and mago OS=Homo sapiens OX=9606 GN=PYM1 PE=1 SV=1	299590000	320650000	250440000	335520000	302200000	268440000	134900000	402070000	7	7	5	8	46.1	43.1	31.9	60.8	248590000	319900000	327500000	282020000	254790000	171810000	126510000	265670000	5	4	3	6	35.3	37.7	31.4	47.1	0	146330000	163840000	135430000	129560000	109160000	162310000	128230000	2	2	4	5	14.7	13.7	27.9	34.3
Q9BRR6|ADPGK_HUMAN	ADPGK_HUMAN ADP-dependent glucokinase OS=Homo sapiens OX=9606 GN=ADPGK PE=1 SV=1	152390000	162640000	135510000	152960000	150950000	118450000	74663000	209750000	3	3	3	4	8.5	7.8	7.8	11.5	159000000	87433000	136820000	125460000	175890000	61264000	39082000	103560000	4	3	2	4	13.1	8.7	5.6	11.5	84824000	99810000	0	0	99454000	71815000	21149000	0	3	2	1	0	10.9	7.6	4.6	0
Q9BRU9|UTP23_HUMAN	UTP23_HUMAN rRNA-processing protein UTP23 homolog OS=Homo sapiens OX=9606 GN=UTP23 PE=1 SV=2	0	100220000	0	0	0	87305000	26857000	33218000	0	3	2	1	0	16.1	10.8	6.8	0	95381000	0	85744000	0	59557000	11391000	53918000	0	3	2	3	0	14.5	9.2	14.5	0	88604000	132160000	95808000	0	75064000	115920000	93307000	0	2	2	2	0	9.2	9.2	9.2
Q9BRX2|PELO_HUMAN	PELO_HUMAN Protein pelota homolog OS=Homo sapiens OX=9606 GN=PELO PE=1 SV=2	0	0	30160000	0	25346000	71592000	22512000	8833500	1	2	1	1	2.6	2.6	3.4	2.9	0	0	50849000	0	1033900	14441000	28848000	16193000	1	1	3	1	3.6	2.9	7.5	3.4	0	0	51304000	0	0	60404000	45135000	0	2	2	4	1	6.8	5.7	9.6	2.9
Q9BRX5|PSF3_HUMAN	PSF3_HUMAN DNA replication complex GINS protein PSF3 OS=Homo sapiens OX=9606 GN=GINS3 PE=1 SV=1	0	0	0	13953000	0	0	0	13515000	1	1	1	1	3.7	3.7	3.7	3.7	0	0	18878000	26436000	10405000	4896400	10710000	16381000	1	1	2	2	3.7	3.7	8.3	8.3	0	0	78340000	0	37780000	39427000	68920000	70489000	3	2	3	2	14.8	11.1	14.8	10.6
Q9BRZ2|TRI56_HUMAN	TRI56_HUMAN E3 ubiquitin-protein ligase TRIM56 OS=Homo sapiens OX=9606 GN=TRIM56 PE=1 SV=3	976170000	0	841210000	710380000	1330800000	107590000	223280000	869670000	3	4	4	3	4.1	6.2	6.9	4.1	149950000	134480000	108080000	136080000	113370000	125870000	57110000	71660000	4	7	3	4	7.9	12.8	5.3	6	0	0	0	136160000	127620000	35339000	67041000	132650000	3	2	3	3	4.2	3.6	4.2	5.4
Q9BS26|ERP44_HUMAN	ERP44_HUMAN Endoplasmic reticulum resident protein 44 OS=Homo sapiens OX=9606 GN=ERP44 PE=1 SV=1	694730000	582480000	687120000	853580000	575700000	574570000	484840000	938980000	8	10	8	11	26.1	32.8	25.4	31	837780000	869270000	971450000	1070300000	1051400000	399350000	586700000	728910000	12	10	9	9	31.5	25.4	28.6	27.6	571670000	594740000	422940000	446030000	705300000	453850000	323380000	413270000	8	7	5	6	24.9	21.4	12.1	15.8
Q9BSH4|TACO1_HUMAN	TACO1_HUMAN Translational activator of cytochrome c oxidase 1 OS=Homo sapiens OX=9606 GN=TACO1 PE=1 SV=1	540280000	518390000	688790000	578800000	601190000	377450000	445850000	672640000	8	8	7	7	37.7	37.7	29	29.3	526710000	550020000	476700000	472150000	355480000	419950000	260760000	338870000	3	7	4	4	18.9	39.7	25.6	25.6	362070000	399590000	316670000	288410000	283460000	244320000	281720000	461070000	3	3	3	5	21.5	21.5	16.8	27.3
Q9BSJ2|GCP2_HUMAN	GCP2_HUMAN Gamma-tubulin complex component 2 OS=Homo sapiens OX=9606 GN=TUBGCP2 PE=1 SV=2	75849000	0	78504000	0	82521000	66768000	53615000	24214000	5	4	4	1	6.7	6.3	5.1	1.2	118670000	0	0	93273000	121290000	32919000	37724000	56170000	5	3	5	4	8.1	4.1	5.9	5.5	78436000	66920000	103790000	94296000	47663000	64690000	92472000	111010000	3	4	6	4	3.8	5.5	8.3	5.3
Q9BSJ8|ESYT1_HUMAN	ESYT1_HUMAN Extended synaptotagmin-1 OS=Homo sapiens OX=9606 GN=ESYT1 PE=1 SV=1	1612300000	1481000000	1572400000	1432600000	1425600000	1265000000	1205600000	1555000000	16	17	17	19	20.3	20.3	19.5	23.6	1891100000	2233600000	2181800000	1881300000	1741700000	1437100000	1217000000	1257900000	18	19	19	23	23.6	22.6	24.5	27.6	2129400000	2228300000	1766800000	1681000000	1621500000	1984200000	1755900000	1787300000	17	19	19	19	21.7	25	24.3	25
Q9BSR8|YIPF4_HUMAN	YIPF4_HUMAN Protein YIPF4 OS=Homo sapiens OX=9606 GN=YIPF4 PE=1 SV=1	0	53040000	0	60666000	46200000	45492000	0	59552000	2	2	1	2	7.4	7.4	3.7	7.4	0	58174000	0	0	46143000	36814000	11283000	27775000	1	2	1	1	3.7	7.4	3.7	3.7	0	90967000	110040000	0	44929000	78650000	94771000	35186000	1	2	2	1	5.3	9	9	5.3
Q9BT78|CSN4_HUMAN	CSN4_HUMAN COP9 signalosome complex subunit 4 OS=Homo sapiens OX=9606 GN=COPS4 PE=1 SV=1	321180000	287460000	317130000	291150000	418050000	218750000	205680000	263640000	7	6	4	7	20.7	18.7	12.1	22.7	426820000	358450000	511880000	427530000	362160000	205100000	287590000	338710000	8	7	8	10	26.8	22.9	25.9	35.2	485620000	505930000	582780000	505200000	332240000	483370000	609180000	469100000	5	9	10	7	15.8	33.3	34.2	24.9
Q9BTC0|DIDO1_HUMAN	DIDO1_HUMAN Death-inducer obliterator 1 OS=Homo sapiens OX=9606 GN=DIDO1 PE=1 SV=5	315770000	312630000	298780000	282990000	261710000	255330000	218840000	350790000	9	9	8	11	4.9	5.5	4.7	7.1	234300000	224580000	195420000	212560000	228200000	175900000	65157000	152340000	5	8	5	9	3.4	5.1	2.8	5.7	204000000	222360000	248370000	269110000	266270000	111180000	172600000	340520000	9	4	8	9	4.5	2.5	4.2	4.5
Q9BTD8|RBM42_HUMAN	RBM42_HUMAN RNA-binding protein 42 OS=Homo sapiens OX=9606 GN=RBM42 PE=1 SV=1	0	0	28257000	0	22622000	0	21092000	0	1	1	1	0	3.1	2.3	3.1	0	0	0	0	66706000	46174000	8189100	0	41334000	2	1	0	2	5.8	2.3	0	5.8	0	54807000	0	0	28446000	46207000	20657000	31277000	1	2	1	1	2.3	5.8	2.3	2.3
Q9BTE3|MCMBP_HUMAN	MCMBP_HUMAN Mini-chromosome maintenance complex-binding protein OS=Homo sapiens OX=9606 GN=MCMBP PE=1 SV=2	350820000	362130000	361810000	298610000	325440000	349360000	272210000	273320000	9	10	9	8	16.8	18.7	17.3	15.3	261970000	240980000	277300000	225990000	273340000	130950000	164530000	146220000	9	4	11	8	15.9	6.5	19.3	13.6	512400000	598710000	669510000	558810000	1134200000	366440000	362420000	349420000	11	10	9	8	21.2	17.9	15.3	12.5
Q9BTE7|DCNL5_HUMAN	DCNL5_HUMAN DCN1-like protein 5 OS=Homo sapiens OX=9606 GN=DCUN1D5 PE=1 SV=1	0	0	0	68306000	61550000	10460000	9381900	66162000	2	1	1	3	11	3.8	5.1	13.1	0	643220000	610570000	479030000	322990000	418310000	317950000	316880000	2	4	3	5	10.1	20.3	15.6	24.9	149170000	239810000	234350000	306200000	75467000	72723000	314310000	399950000	4	4	5	5	20.7	21.5	24.9	24.9
Q9BTT0|AN32E_HUMAN	AN32E_HUMAN Acidic leucine-rich nuclear phosphoprotein 32 family member E OS=Homo sapiens OX=9606 GN=ANP32E PE=1 SV=1	0	253680000	0	387600000	259470000	212580000	138120000	384780000	2	1	1	2	5.2	5.2	5.2	10.1	0	166820000	241100000	339580000	324560000	99437000	153380000	198300000	3	2	3	2	12.3	12.3	17.2	12.3	230260000	217140000	286780000	342320000	233710000	134610000	266910000	369950000	2	2	2	2	10.1	10.1	10.1	10.1
Q9BTU6|P4K2A_HUMAN	P4K2A_HUMAN Phosphatidylinositol 4-kinase type 2-alpha OS=Homo sapiens OX=9606 GN=PI4K2A PE=1 SV=1	94316000	0	69339000	0	68125000	81785000	71304000	84626000	2	2	4	2	5.6	10.9	10	8.6	0	0	67095000	0	55950000	9621000	38065000	8722200	2	1	2	2	7.1	1.9	8.8	4.2	158040000	160490000	149920000	106980000	107090000	110790000	163070000	147680000	4	3	3	3	11.9	10.2	11.1	11.1
Q9BTV4|TMM43_HUMAN	TMM43_HUMAN Transmembrane protein 43 OS=Homo sapiens OX=9606 GN=TMEM43 PE=1 SV=1	1225300000	1014700000	1105500000	974020000	1361000000	652440000	832650000	1093000000	12	11	9	9	35.5	29.8	29.8	39.5	1121600000	931670000	775970000	961830000	1147800000	557960000	433580000	618030000	10	9	11	11	42	36	38	39.5	507300000	497610000	448440000	473980000	569610000	368760000	484640000	359940000	7	6	7	5	22	20.8	23.2	17.8
Q9BTW9|TBCD_HUMAN	TBCD_HUMAN Tubulin-specific chaperone D OS=Homo sapiens OX=9606 GN=TBCD PE=1 SV=2	0	109190000	0	103960000	107110000	105380000	40803000	89295000	6	6	3	4	5.6	5.7	2.9	5.1	142920000	149910000	141100000	185440000	134540000	77154000	97221000	118690000	6	5	6	8	5.7	4.9	7	8	176600000	147330000	214990000	183450000	163270000	72698000	229820000	206180000	6	4	8	6	5.2	3.9	8.5	5.1
Q9BUB7|TMM70_HUMAN	TMM70_HUMAN Transmembrane protein 70, mitochondrial OS=Homo sapiens OX=9606 GN=TMEM70 PE=1 SV=2	223770000	249230000	174810000	0	197850000	186990000	175630000	12145000	4	3	4	1	21.2	17.7	21.2	4.2	310700000	390790000	304650000	477490000	318670000	279160000	160470000	273250000	4	4	3	4	20.4	19.2	15.8	16.9	297130000	244290000	227130000	243160000	237040000	210530000	354130000	119290000	3	3	4	3	16.9	16.9	20.4	16.9
Q9BUF5|TBB6_HUMAN	TBB6_HUMAN Tubulin beta-6 chain OS=Homo sapiens OX=9606 GN=TUBB6 PE=1 SV=1	870970000	871190000	1169500000	1001100000	649320000	769050000	875870000	1169300000	16	17	17	19	42.8	43.5	43.5	43.7	1179600000	695050000	1045300000	1237400000	911980000	535960000	632260000	795690000	17	18	20	18	45.5	51.1	54.5	46	1147700000	1054700000	1273600000	1177400000	633350000	794670000	1472900000	1367100000	15	16	16	16	39	45.1	40.1	40.8
Q9BUH6|PAXX_HUMAN	PAXX_HUMAN Protein PAXX OS=Homo sapiens OX=9606 GN=PAXX PE=1 SV=2	21135000	0	0	0	21135000	0	0	27183000	2	0	2	1	11.8	0	11.8	5.9	0	0	81108000	58912000	0	0	47669000	34699000	1	0	2	2	5.9	0	11.8	11.8	0	88712000	136500000	144680000	19156000	78787000	119020000	137520000	1	3	3	4	3.9	18.6	18.6	24.5
Q9BUI4|RPC3_HUMAN	RPC3_HUMAN DNA-directed RNA polymerase III subunit RPC3 OS=Homo sapiens OX=9606 GN=POLR3C PE=1 SV=1	0	0	0	16559000	9903900	11283000	0	16039000	1	1	0	1	2.1	1.9	0	1.9	0	50727000	0	0	26210000	32102000	10223000	14303000	1	3	1	1	3.2	7.9	1.9	1.9	63078000	0	79252000	0	62578000	15599000	70163000	32744000	3	1	3	1	6.2	1.7	6.7	2.1
Q9BUJ2|HNRL1_HUMAN	HNRL1_HUMAN Heterogeneous nuclear ribonucleoprotein U-like protein 1 OS=Homo sapiens OX=9606 GN=HNRNPUL1 PE=1 SV=2	333060000	328160000	370490000	325830000	338350000	260840000	312560000	291550000	8	8	9	8	11.7	10.4	15.2	12.6	503970000	560680000	442860000	432990000	370930000	360410000	263740000	331620000	7	8	9	10	9.5	13.6	14.4	15.1	247040000	211390000	218960000	182600000	256410000	199580000	179990000	158080000	6	5	5	3	9.7	8.6	8.1	4.8
Q9BUN8|DERL1_HUMAN	DERL1_HUMAN Derlin-1 OS=Homo sapiens OX=9606 GN=DERL1 PE=1 SV=1	0	601850000	518170000	521590000	364060000	505230000	415230000	489460000	3	2	4	2	13.1	7.6	16.3	7.6	282990000	0	0	189910000	264870000	290270000	114050000	128910000	2	4	1	2	10	14.3	4.4	10	0	0	0	464440000	204110000	96098000	104150000	452470000	2	2	1	3	7.6	8	4.4	13.1
Q9BUP3|HTAI2_HUMAN	HTAI2_HUMAN Oxidoreductase HTATIP2 OS=Homo sapiens OX=9606 GN=HTATIP2 PE=1 SV=2	518030000	728500000	490900000	412890000	485200000	678110000	310050000	456490000	5	6	6	6	20.2	23.1	27.3	27.3	565190000	457970000	595070000	618200000	652560000	269380000	228640000	467960000	7	8	7	9	38.4	42.1	37.2	45.5	0	258250000	0	249540000	296700000	196980000	170540000	267080000	6	5	3	5	21.5	25.6	11.2	19.8
Q9BUQ8|DDX23_HUMAN	DDX23_HUMAN Probable ATP-dependent RNA helicase DDX23 OS=Homo sapiens OX=9606 GN=DDX23 PE=1 SV=3	693030000	652510000	639050000	520610000	726330000	523500000	542920000	436390000	14	13	19	14	20	18.4	26.5	18.3	357140000	363220000	284630000	340800000	190890000	323570000	153080000	231610000	8	14	10	13	12.7	20	15.1	18.9	293190000	263450000	342900000	335220000	222470000	278230000	291440000	341970000	7	9	7	7	9.1	11.8	9	8.5
Q9BUR5|MIC26_HUMAN	MIC26_HUMAN MICOS complex subunit MIC26 OS=Homo sapiens OX=9606 GN=APOO PE=1 SV=1	160620000	168080000	180840000	169460000	151040000	159960000	126210000	169740000	2	3	2	3	15.7	23.2	15.7	19.2	202970000	217470000	175440000	203360000	178230000	147650000	110050000	120030000	5	3	3	3	31.8	23.2	23.2	23.2	209130000	208340000	140490000	105260000	197700000	164980000	131630000	117120000	3	3	3	3	19.2	19.2	19.2	19.2
Q9BV36|MELPH_HUMAN	MELPH_HUMAN Melanophilin OS=Homo sapiens OX=9606 GN=MLPH PE=1 SV=1	11730000	0	0	0	11730000	0	0	0	1	1	0	1	1.5	1.5	0	1.5	0	61890000	0	0	94668000	39166000	961870	13636000	3	4	1	2	7.5	10.2	2.3	4.5	0	0	0	82180000	0	28455000	33917000	80061000	0	1	2	2	0	2.5	4	4
Q9BV38|WDR18_HUMAN	WDR18_HUMAN WD repeat-containing protein 18 OS=Homo sapiens OX=9606 GN=WDR18 PE=1 SV=2	395500000	399180000	370510000	326500000	435030000	336050000	315400000	240530000	8	9	9	7	21.3	23.6	23.6	15.7	242750000	238980000	264490000	249030000	198910000	173590000	137180000	173650000	6	5	3	3	16	14.4	7.6	11.6	211520000	232590000	217470000	200060000	218400000	231480000	119490000	226850000	5	5	3	5	11.8	10.6	5.8	11.6
Q9BV40|VAMP8_HUMAN	VAMP8_HUMAN Vesicle-associated membrane protein 8 OS=Homo sapiens OX=9606 GN=VAMP8 PE=1 SV=1	896110000	991330000	858370000	866090000	848270000	1164400000	676350000	504480000	4	5	4	5	41	41	33	41	698130000	952000000	985230000	1239400000	893360000	625560000	718890000	449720000	2	3	4	2	24	33	41	19	662080000	585480000	548280000	559690000	1008100000	446210000	586270000	147840000	3	3	3	2	31	27	31	23
Q9BV44|THUM3_HUMAN	THUM3_HUMAN THUMP domain-containing protein 3 OS=Homo sapiens OX=9606 GN=THUMPD3 PE=1 SV=1	0	117640000	130810000	0	30586000	115290000	86648000	15967000	3	4	4	3	6.3	7.7	8.5	6.7	185180000	217690000	165340000	190280000	128310000	187760000	60051000	141050000	4	6	3	5	8.7	14	6.5	10.8	299050000	206830000	455470000	387460000	273980000	114470000	436460000	431520000	7	5	9	8	14.8	10.5	19.9	17
Q9BV79|MECR_HUMAN	MECR_HUMAN Enoyl-[acyl-carrier-protein] reductase, mitochondrial OS=Homo sapiens OX=9606 GN=MECR PE=1 SV=2	0	91080000	76795000	0	0	58441000	75228000	27436000	1	3	3	2	3.2	10.7	10.5	8.3	0	48523000	0	0	34789000	30707000	0	17169000	1	1	0	1	2.4	3.8	0	2.4	0	0	0	45646000	39245000	0	26059000	44470000	1	1	1	1	3.2	3.2	3.2	3.2
Q9BV86|NTM1A_HUMAN	NTM1A_HUMAN N-terminal Xaa-Pro-Lys N-methyltransferase 1 OS=Homo sapiens OX=9606 GN=NTMT1 PE=1 SV=3	54167000	56624000	0	63930000	45573000	46017000	54525000	73926000	2	2	2	3	10.8	10.8	9	14.3	197840000	184580000	213880000	195140000	188940000	98705000	126490000	138540000	3	2	3	4	15.2	9.9	18.4	24.7	202790000	176570000	200450000	220070000	181630000	152260000	177040000	230330000	3	4	4	4	19.3	29.6	30.5	22.4
Q9BVC6|TM109_HUMAN	TM109_HUMAN Transmembrane protein 109 OS=Homo sapiens OX=9606 GN=TMEM109 PE=1 SV=1	720960000	687390000	812970000	0	763120000	610290000	565480000	583110000	3	3	3	3	12.8	12.8	11.9	12.3	373170000	0	370260000	0	291350000	250960000	256480000	387740000	2	3	3	1	9.1	9.1	12.8	4.9	0	563840000	0	0	508370000	475380000	410580000	454320000	1	2	1	1	4.9	8.6	4.9	4.9
Q9BVG4|PBDC1_HUMAN	PBDC1_HUMAN Protein PBDC1 OS=Homo sapiens OX=9606 GN=PBDC1 PE=1 SV=1	0	0	0	82024000	37324000	0	19619000	79450000	2	0	2	2	13.3	0	12	13.3	0	0	92508000	0	186060000	26139000	52483000	47183000	4	2	3	3	22.7	11.6	18	18	334360000	395350000	487140000	490810000	351580000	368880000	397570000	454620000	5	6	4	4	26.6	26.6	21	17.6
Q9BVI4|NOC4L_HUMAN	NOC4L_HUMAN Nucleolar complex protein 4 homolog OS=Homo sapiens OX=9606 GN=NOC4L PE=1 SV=1	171760000	176800000	188240000	240690000	176460000	151560000	102600000	280490000	5	5	5	6	10.3	10.3	10.3	13	498400000	491220000	398120000	423440000	554420000	229530000	224760000	308520000	8	8	9	9	24.4	25.6	22.5	27.5	242420000	239860000	220510000	237270000	235110000	186510000	200800000	248890000	7	6	6	7	14.7	13.2	12.6	14.7
Q9BVJ7|DUS23_HUMAN	DUS23_HUMAN Dual specificity protein phosphatase 23 OS=Homo sapiens OX=9606 GN=DUSP23 PE=1 SV=1	87679000	0	0	0	87679000	12541000	16328000	0	4	1	1	1	26.7	5.3	8.7	5.3	115510000	129710000	162750000	122720000	120270000	87704000	95236000	64417000	5	5	3	4	33.3	36	20.7	28.7	223830000	228420000	354120000	355100000	266950000	182510000	295860000	332950000	7	6	6	5	54.7	46.7	49.3	39.3
Q9BVK6|TMED9_HUMAN	TMED9_HUMAN Transmembrane emp24 domain-containing protein 9 OS=Homo sapiens OX=9606 GN=TMED9 PE=1 SV=2	533490000	659110000	560960000	408990000	413170000	571490000	538500000	360200000	5	5	5	5	23.4	23.4	23.4	23.4	866210000	1150700000	1011500000	1178300000	1107700000	677550000	554230000	651560000	8	5	4	5	32.8	30.2	18.3	28.5	0	497820000	297430000	0	532700000	483760000	194820000	477660000	4	5	2	3	21.3	30.2	11.1	15.7
Q9BVL2|NUP58_HUMAN	NUP58_HUMAN Nucleoporin p58/p45 OS=Homo sapiens OX=9606 GN=NUP58 PE=1 SV=1	0	0	0	27697000	37895000	27632000	30661000	26828000	1	1	1	2	2	2	2	3.3	0	51847000	0	0	0	32810000	16954000	35772000	0	2	1	1	0	5.2	2.3	2.2	89464000	107240000	101080000	92919000	64191000	96246000	83276000	114670000	2	3	2	3	4.2	6.2	4.8	6
Q9BVM2|DPCD_HUMAN	DPCD_HUMAN Protein DPCD OS=Homo sapiens OX=9606 GN=DPCD PE=1 SV=2	0	0	0	2506300	0	0	0	2427600	1	1	0	1	4.9	4.9	0	4.9	0	0	0	23216000	0	23638000	16284000	14386000	0	1	2	1	0	4.9	10.3	4.9	35357000	0	0	0	35357000	15454000	18262000	31967000	2	1	1	1	8.9	3.9	3.9	3.9
Q9BVP2|GNL3_HUMAN	GNL3_HUMAN Guanine nucleotide-binding protein-like 3 OS=Homo sapiens OX=9606 GN=GNL3 PE=1 SV=2	731530000	786420000	804580000	778210000	712100000	925470000	363340000	813090000	10	11	9	11	22.2	22	16.2	26	939810000	658610000	777220000	821720000	756080000	468710000	432170000	581770000	9	13	14	13	20.2	28.6	31.7	27.5	449130000	531600000	588510000	529610000	534530000	387470000	471100000	554580000	8	5	6	7	14.8	11.8	14.8	11.1
Q9BVT8|TMUB1_HUMAN	TMUB1_HUMAN Transmembrane and ubiquitin-like domain-containing protein 1 OS=Homo sapiens OX=9606 GN=TMUB1 PE=1 SV=1	0	0	0	24459000	26409000	15373000	0	23691000	1	1	0	1	4.1	4.9	0	4.1	101930000	0	0	0	101930000	14296000	16621000	22943000	2	1	1	1	8.9	4.9	4.9	4.9	0	0	0	40475000	0	24818000	0	39432000	0	1	1	1	0	4.1	4.1	4.1
Q9BW27|NUP85_HUMAN	NUP85_HUMAN Nuclear pore complex protein Nup85 OS=Homo sapiens OX=9606 GN=NUP85 PE=1 SV=1	117610000	120670000	125680000	105400000	135450000	124110000	66410000	99249000	5	5	4	6	8.7	10.1	6.2	8.7	187470000	203770000	171770000	180130000	140070000	134620000	91528000	141900000	4	6	5	7	6.7	14.8	9.9	15.5	165720000	158490000	151050000	173460000	134180000	158910000	159630000	140880000	5	7	6	5	9.6	13.7	11	9.6
Q9BW60|ELOV1_HUMAN	ELOV1_HUMAN Elongation of very long chain fatty acids protein 1 OS=Homo sapiens OX=9606 GN=ELOVL1 PE=1 SV=1	0	120100000	118650000	107930000	111770000	105330000	81226000	113260000	1	2	2	2	4.3	9.3	9.3	9.3	0	0	0	35917000	57017000	47060000	28050000	22256000	1	1	1	1	5	5	5	5	0	0	48969000	0	0	49946000	43081000	0	0	1	1	0	0	4.3	5	0
Q9BW83|IFT27_HUMAN	IFT27_HUMAN Intraflagellar transport protein 27 homolog OS=Homo sapiens OX=9606 GN=IFT27 PE=1 SV=1	9699100	0	0	0	9699100	0	0	0	1	0	1	1	4.3	0	4.3	4.3	0	0	8692600	0	0	14308000	4931600	12708000	0	2	1	1	0	12.9	4.3	8.6	71737000	105750000	141990000	126350000	51660000	62956000	131240000	165920000	2	2	4	3	13.4	13.4	29	17.7
Q9BW91|NUDT9_HUMAN	NUDT9_HUMAN ADP-ribose pyrophosphatase, mitochondrial OS=Homo sapiens OX=9606 GN=NUDT9 PE=1 SV=1	0	0	0	23227000	0	11013000	13776000	22498000	0	1	1	2	0	3.1	3.1	5.7	0	29058000	0	0	14482000	18389000	0	0	1	1	1	0	3.1	3.1	3.1	0	0	0	0	26184000	26603000	0	20881000	25509000	1	0	1	1	2.9	0	2.9	4
Q9BW92|SYTM_HUMAN	SYTM_HUMAN Threonine--tRNA ligase, mitochondrial OS=Homo sapiens OX=9606 GN=TARS2 PE=1 SV=1	170340000	158310000	155320000	153740000	175310000	97487000	138510000	159760000	8	6	7	9	10.9	8.6	11.3	12.7	113030000	95267000	0	167100000	109550000	63148000	5857500	102900000	3	3	2	3	4.2	4.2	2.6	4.5	0	163370000	126180000	137780000	37880000	111590000	132880000	140220000	3	4	6	4	5	5.8	8.9	5.8
Q9BWD1|THIC_HUMAN	THIC_HUMAN Acetyl-CoA acetyltransferase, cytosolic OS=Homo sapiens OX=9606 GN=ACAT2 PE=1 SV=2	144700000	126880000	135770000	0	124580000	101710000	123910000	30425000	4	3	4	2	10.6	8.6	10.6	4.5	232240000	195530000	210470000	251000000	251210000	125430000	93495000	170420000	4	4	4	4	21.9	19.6	18.4	20.9	341730000	368250000	363460000	364200000	425130000	320870000	258860000	328980000	6	5	5	5	25.2	21.2	22.7	19.6
Q9BWE0|REPI1_HUMAN	REPI1_HUMAN Replication initiator 1 OS=Homo sapiens OX=9606 GN=REPIN1 PE=1 SV=1	0	0	0	17931000	18475000	15490000	13333000	17368000	1	1	1	1	2.8	2.8	2.8	2.8	51952000	0	0	0	51952000	21866000	9122600	27207000	2	1	1	1	5.5	2.6	2.8	2.6	0	0	0	69380000	79963000	31235000	64537000	67592000	1	1	1	1	1.9	1.9	1.9	1.9
Q9BWF3|RBM4_HUMAN	RBM4_HUMAN RNA-binding protein 4 OS=Homo sapiens OX=9606 GN=RBM4 PE=1 SV=1;sp|Q9BQ04|RBM4B_HUMAN RNA-binding protein 4B OS=Homo sapiens OX=9606 GN=RBM4B PE=1 SV=1	218810000	217860000	220820000	302520000	154650000	150980000	179480000	379280000	5	6	5	8	15.9	22.8	20.3	28.6	384880000	445270000	453300000	368930000	390530000	288280000	263780000	211530000	8	7	10	10	27.7	25.3	33.5	33.5	282520000	344130000	397560000	406880000	315280000	198330000	232590000	600310000	6	6	6	8	15.9	22.3	22.8	27.2
Q9BWH2|FUND2_HUMAN	FUND2_HUMAN FUN14 domain-containing protein 2 OS=Homo sapiens OX=9606 GN=FUNDC2 PE=1 SV=2	49089000	0	0	0	49089000	46480000	0	0	3	2	1	0	11.1	11.6	4.8	0	0	94861000	0	0	0	60031000	0	157150000	0	2	0	2	0	10.6	0	11.1	77578000	77532000	0	0	60148000	80063000	51819000	52351000	2	3	1	1	12.7	17.5	5.8	5.8
Q9BWJ5|SF3B5_HUMAN	SF3B5_HUMAN Splicing factor 3B subunit 5 OS=Homo sapiens OX=9606 GN=SF3B5 PE=1 SV=1	0	0	0	27849000	18317000	0	17731000	26975000	1	0	1	1	17.4	0	17.4	17.4	188440000	209380000	230320000	147750000	242560000	141540000	109650000	72124000	4	3	2	2	55.8	43	25.6	32.6	206440000	220730000	0	259090000	294690000	122140000	150630000	240340000	3	3	1	2	38.4	45.3	15.1	27.9
Q9BWM7|SFXN3_HUMAN	SFXN3_HUMAN Sideroflexin-3 OS=Homo sapiens OX=9606 GN=SFXN3 PE=1 SV=3	549450000	662640000	586900000	507660000	629660000	531020000	350830000	578630000	7	6	4	7	26.8	21.8	16.2	26.5	438800000	494620000	528140000	462850000	525990000	332620000	256510000	260670000	7	7	5	5	28	27.7	20.6	20.6	690200000	787860000	723930000	739900000	733300000	701990000	545410000	736510000	7	7	4	7	25.5	26.8	13.7	27.4
Q9BWS9|CHID1_HUMAN	CHID1_HUMAN Chitinase domain-containing protein 1 OS=Homo sapiens OX=9606 GN=CHID1 PE=1 SV=1	0	0	0	98627000	23937000	71093000	87632000	95531000	1	4	2	3	2.8	11.7	9.2	8.9	51002000	53352000	35029000	0	50906000	32850000	20746000	13342000	2	3	2	2	5.9	9.4	5.9	5.3	46713000	0	0	0	46713000	15480000	21110000	25722000	2	1	1	1	5.3	2.3	3.1	3.1
Q9BWU0|NADAP_HUMAN	NADAP_HUMAN Kanadaptin OS=Homo sapiens OX=9606 GN=SLC4A1AP PE=1 SV=1	62499000	67847000	59085000	101030000	75496000	43173000	57957000	84999000	3	5	5	6	4.1	5.5	6.3	8	172020000	0	0	128080000	95265000	16306000	7238400	126930000	3	1	1	4	4.4	1.1	1.1	8.5	61083000	0	0	102560000	74926000	47561000	63446000	86429000	3	2	2	2	4.1	2.1	2.3	2.3
Q9BX40|LS14B_HUMAN	LS14B_HUMAN Protein LSM14 homolog B OS=Homo sapiens OX=9606 GN=LSM14B PE=1 SV=1	0	0	0	49834000	57975000	42821000	29736000	48269000	1	1	1	1	2.9	2.9	2.9	2.9	0	0	24581000	0	54525000	24471000	13946000	18129000	1	1	2	1	2.9	2.9	7.8	2.9	0	0	54032000	0	63608000	39551000	47535000	45946000	1	1	2	1	2.9	2.9	5.2	2.9
Q9BX68|HINT2_HUMAN	HINT2_HUMAN Histidine triad nucleotide-binding protein 2, mitochondrial OS=Homo sapiens OX=9606 GN=HINT2 PE=1 SV=1	0	0	36007000	0	19789000	13682000	26876000	51967000	1	1	2	1	5.5	5.5	14.7	9.2	218290000	89151000	184230000	140170000	200120000	73329000	92971000	94172000	2	3	2	3	21.5	31.9	21.5	31.9	189790000	190680000	190170000	209900000	188740000	208010000	94241000	231830000	3	3	1	2	24.5	24.5	9.2	19
Q9BXI6|TB10A_HUMAN	TB10A_HUMAN TBC1 domain family member 10A OS=Homo sapiens OX=9606 GN=TBC1D10A PE=1 SV=1	0	61899000	0	0	19773000	53920000	19633000	15806000	1	3	2	3	2.2	5.7	3.9	5.5	0	53246000	0	58457000	40401000	43115000	0	27000000	2	3	1	2	3.5	6.7	1.4	2.8	41217000	40216000	0	0	34416000	39639000	26581000	26059000	3	3	2	1	5.3	5.3	3.3	2
Q9BXK5|B2L13_HUMAN	B2L13_HUMAN Bcl-2-like protein 13 OS=Homo sapiens OX=9606 GN=BCL2L13 PE=1 SV=1	184030000	0	135550000	177410000	154270000	82456000	118510000	178170000	2	2	3	2	5.6	5.6	10.7	8.5	525150000	461810000	452720000	477970000	501080000	302350000	302450000	251380000	7	8	8	7	24.3	26.2	27.4	23.9	486110000	490850000	399560000	412990000	520020000	351430000	300860000	497520000	6	6	4	7	22.7	21.2	16.1	23.1
Q9BXP5|SRRT_HUMAN	SRRT_HUMAN Serrate RNA effector molecule homolog OS=Homo sapiens OX=9606 GN=SRRT PE=1 SV=1	876710000	947560000	890810000	1051000000	773790000	805280000	762290000	1013700000	19	20	16	23	20.7	21.1	20.8	24.4	1039500000	973760000	1010300000	1053100000	991180000	723600000	475860000	683680000	16	18	14	17	20.5	22.1	18.4	21.2	778710000	835690000	802310000	632080000	857370000	631720000	737190000	588610000	14	11	12	12	14.4	13.6	14.8	14.3
Q9BXR0|TGT_HUMAN	TGT_HUMAN Queuine tRNA-ribosyltransferase catalytic subunit 1 OS=Homo sapiens OX=9606 GN=QTRT1 PE=1 SV=3	104440000	88295000	106340000	0	105640000	89823000	67415000	15300000	4	3	2	1	12.7	9.2	5.7	2.5	0	0	94771000	0	56903000	35712000	53767000	30150000	2	1	2	1	5.7	3.2	5.7	3.2	110500000	133450000	140270000	118330000	122110000	118930000	152290000	64563000	4	3	3	3	14.1	13.6	13.2	10.7
Q9BXS5|AP1M1_HUMAN	AP1M1_HUMAN AP-1 complex subunit mu-1 OS=Homo sapiens OX=9606 GN=AP1M1 PE=1 SV=3	175360000	0	280340000	189930000	204370000	72929000	197910000	170570000	7	4	5	3	24.8	11.6	18.2	13	157530000	171860000	152510000	155020000	159960000	115030000	102060000	71452000	5	5	6	4	13.5	15.4	16.5	13.7	384990000	380900000	448590000	437600000	286120000	295950000	448450000	492150000	5	7	6	5	14.4	24.3	17.7	13.2
Q9BXW7|HDHD5_HUMAN	HDHD5_HUMAN Haloacid dehalogenase-like hydrolase domain-containing 5 OS=Homo sapiens OX=9606 GN=HDHD5 PE=1 SV=1	421400000	432670000	383500000	404770000	354270000	237510000	413930000	446390000	4	5	8	7	12.8	13.5	26.7	17.7	499260000	486620000	499980000	564330000	570760000	250080000	185110000	469690000	11	10	6	11	37.1	34	21.7	38.3	421310000	521870000	592660000	564930000	516440000	598380000	367100000	445530000	7	9	5	7	24.6	31	13.7	21.7
Q9BXY0|MAK16_HUMAN	MAK16_HUMAN Protein MAK16 homolog OS=Homo sapiens OX=9606 GN=MAK16 PE=1 SV=2	108660000	0	0	129590000	77225000	35107000	37092000	155960000	2	1	2	3	6	3.7	6	12.3	230130000	202410000	196000000	215980000	204900000	142260000	75954000	174090000	5	7	4	7	22	25.7	16	25.7	101890000	179630000	158420000	178920000	173680000	107680000	129970000	165340000	4	2	3	3	15.7	6.7	9.3	9.3
Q9BY32|ITPA_HUMAN	ITPA_HUMAN Inosine triphosphate pyrophosphatase OS=Homo sapiens OX=9606 GN=ITPA PE=1 SV=2	89881000	0	0	91281000	85987000	46917000	46401000	92188000	2	1	1	2	15.5	10.8	10.8	15.5	0	0	304020000	319960000	23953000	24743000	192960000	175900000	1	1	4	2	8.2	4.6	32.5	15.5	163590000	118050000	0	120410000	161480000	98239000	130300000	120850000	3	3	3	2	23.7	23.7	23.7	15.5
Q9BY42|RTF2_HUMAN	RTF2_HUMAN Protein RTF2 homolog OS=Homo sapiens OX=9606 GN=RTFDC1 PE=1 SV=3	119270000	0	124590000	110970000	87197000	20154000	72761000	164810000	2	1	2	4	8.8	2.9	8.8	19.3	193470000	153930000	169840000	206070000	227660000	76397000	65842000	160410000	5	4	3	5	17	16.3	13.1	20.6	0	106540000	123500000	0	0	46228000	154140000	44125000	2	2	3	1	7.5	7.2	10.5	4.2
Q9BY44|EIF2A_HUMAN	EIF2A_HUMAN Eukaryotic translation initiation factor 2A OS=Homo sapiens OX=9606 GN=EIF2A PE=1 SV=3	893420000	972570000	1063300000	893340000	831340000	907310000	783920000	871200000	16	19	15	14	38.8	48	38.8	33.8	1307800000	1621700000	1332900000	1264900000	1457300000	908090000	825740000	730870000	17	18	17	16	45.6	47.2	46.2	38.8	965900000	897070000	943840000	1025600000	806670000	646470000	1089600000	994170000	15	14	15	14	37.6	36.8	36.2	30.3
Q9BY77|PDIP3_HUMAN	PDIP3_HUMAN Polymerase delta-interacting protein 3 OS=Homo sapiens OX=9606 GN=POLDIP3 PE=1 SV=2	225280000	209950000	185660000	215570000	292870000	164300000	112170000	198270000	7	7	6	6	22.3	21.9	19.7	18.8	262760000	329630000	300190000	324790000	332280000	194120000	208840000	130270000	5	5	8	5	18.1	17.3	27.6	19.5	180910000	209040000	251180000	177000000	166010000	110260000	337000000	134710000	4	5	8	6	12.8	16.4	22.1	18.5
Q9BYB4|GNB1L_HUMAN	GNB1L_HUMAN Guanine nucleotide-binding protein subunit beta-like protein 1 OS=Homo sapiens OX=9606 GN=GNB1L PE=1 SV=2	60077000	64834000	78297000	49133000	39114000	75409000	57560000	47989000	2	4	3	3	5.5	15.6	9.5	9.5	70167000	65626000	0	90790000	80010000	37821000	23054000	53791000	4	4	2	3	17.4	16.5	4.9	12.5	0	0	74836000	95843000	40987000	43113000	64105000	95290000	1	1	2	3	7	7	9.5	12.2
Q9BYC5|FUT8_HUMAN	FUT8_HUMAN Alpha-(1,6)-fucosyltransferase OS=Homo sapiens OX=9606 GN=FUT8 PE=1 SV=2	0	0	0	44827000	0	0	22841000	43420000	2	0	2	2	4	0	4.7	4.7	0	0	0	51429000	28036000	30105000	18740000	31868000	3	4	4	3	5.9	9.6	7.5	6.3	0	0	39697000	0	7244800	3180800	34924000	6880400	1	1	3	1	1.7	1.7	6.1	1.7
Q9BYC9|RM20_HUMAN	RM20_HUMAN 39S ribosomal protein L20, mitochondrial OS=Homo sapiens OX=9606 GN=MRPL20 PE=1 SV=1	0	0	112800000	0	37519000	66472000	84192000	27989000	1	3	2	1	7.4	20.8	12.8	7.4	65392000	85537000	0	84216000	80370000	48537000	6943800	48381000	4	3	2	3	26.8	19.5	14.1	19.5	80781000	75884000	78501000	59677000	99171000	36077000	39105000	123400000	3	2	2	3	18.8	11.4	11.4	16.8
Q9BYD1|RM13_HUMAN	RM13_HUMAN 39S ribosomal protein L13, mitochondrial OS=Homo sapiens OX=9606 GN=MRPL13 PE=1 SV=1	461280000	484740000	470040000	484060000	477680000	452130000	431170000	315530000	7	8	8	7	46.6	60.7	60.7	47.2	319430000	272020000	279370000	291780000	275730000	156030000	215410000	161490000	7	7	6	5	43.3	42.1	45.5	28.7	390150000	302720000	379610000	440880000	187550000	281070000	358080000	570330000	5	6	6	8	34.3	32	32	42.7
Q9BYD2|RM09_HUMAN	RM09_HUMAN 39S ribosomal protein L9, mitochondrial OS=Homo sapiens OX=9606 GN=MRPL9 PE=1 SV=2	124610000	116920000	143330000	133430000	128830000	98271000	96878000	142250000	5	3	3	4	16.1	13.5	13.5	13.9	181510000	0	126360000	0	212430000	43225000	54147000	62623000	4	2	2	3	19.1	7.1	8.2	11.6	223880000	271740000	198990000	256500000	185350000	278340000	94449000	319800000	4	4	3	4	16.1	16.1	11.6	16.1
Q9BYD3|RM04_HUMAN	RM04_HUMAN 39S ribosomal protein L4, mitochondrial OS=Homo sapiens OX=9606 GN=MRPL4 PE=1 SV=1	356640000	305900000	381160000	348690000	360560000	311180000	194350000	401230000	4	6	4	5	17.7	27.7	19	21.5	281790000	243410000	345380000	294380000	249410000	172720000	164420000	218620000	6	7	5	7	27.3	31.2	24.4	31.2	202430000	272040000	241410000	252260000	183960000	196580000	261120000	247640000	3	4	4	3	12.9	15.8	14.5	11.9
Q9BYG3|MK67I_HUMAN	MK67I_HUMAN MKI67 FHA domain-interacting nucleolar phosphoprotein OS=Homo sapiens OX=9606 GN=NIFK PE=1 SV=1	390020000	439270000	442300000	397980000	532730000	346300000	267750000	368620000	7	6	6	5	24.6	23.9	23.9	22.9	444010000	529150000	308350000	412940000	427430000	316620000	135510000	327080000	7	8	5	9	22.2	30.7	17.1	36.5	403350000	431710000	440350000	518830000	225300000	461530000	395330000	557400000	6	7	7	7	25.3	22.5	25.3	26.3
Q9BYK8|HELZ2_HUMAN	HELZ2_HUMAN Helicase with zinc finger domain 2 OS=Homo sapiens OX=9606 GN=HELZ2 PE=1 SV=6	0	69342000	0	0	28835000	60404000	34635000	0	2	8	2	1	1	2.8	0.8	0.5	81857000	0	59726000	0	77800000	28738000	36186000	18838000	7	3	4	5	3.3	1.2	1.9	2	63249000	76578000	99181000	130100000	21082000	62978000	103000000	152220000	3	4	4	8	0.9	1.9	1.5	2.7
Q9BYN8|RT26_HUMAN	RT26_HUMAN 28S ribosomal protein S26, mitochondrial OS=Homo sapiens OX=9606 GN=MRPS26 PE=1 SV=1	281140000	236240000	266960000	337810000	327570000	241700000	187280000	257850000	7	8	5	6	34.6	34.6	24.4	29.8	252530000	0	364910000	301600000	205980000	63288000	176000000	249610000	3	3	4	6	15.1	16.1	15.6	24.4	0	0	101440000	0	32017000	87682000	89243000	0	1	2	2	0	3.9	9.3	10.7	0
Q9BYT8|NEUL_HUMAN	NEUL_HUMAN Neurolysin, mitochondrial OS=Homo sapiens OX=9606 GN=NLN PE=1 SV=1	467770000	449270000	422030000	393990000	427050000	429630000	369200000	308180000	7	11	10	6	16.5	22	16.9	9.1	445090000	461340000	440060000	523580000	355370000	253370000	306360000	355890000	8	11	14	12	14.6	19.7	26.7	22.9	322940000	373950000	338430000	303330000	218550000	323380000	338430000	342770000	6	9	9	7	9.4	14.2	14.3	11.6
Q9BZE1|RM37_HUMAN	RM37_HUMAN 39S ribosomal protein L37, mitochondrial OS=Homo sapiens OX=9606 GN=MRPL37 PE=1 SV=2	460880000	420090000	424110000	388180000	511400000	358990000	291550000	367250000	11	10	8	9	35.9	32.2	23.6	31.2	670100000	792320000	830290000	779990000	564870000	484480000	554420000	488830000	7	10	10	9	22.7	29.6	34.3	30.7	383020000	345590000	336470000	271710000	347520000	309680000	337200000	232520000	7	6	7	6	18.9	18.9	23.4	18
Q9BZE4|NOG1_HUMAN	NOG1_HUMAN Nucleolar GTP-binding protein 1 OS=Homo sapiens OX=9606 GN=GTPBP4 PE=1 SV=3	848830000	843660000	692490000	790490000	688410000	722480000	649640000	762600000	11	14	16	14	17.8	22.4	26.2	22.6	1042400000	1193800000	1071400000	938710000	943930000	861760000	527410000	626470000	15	17	14	14	28.2	31.9	27.4	27.9	919820000	912010000	849710000	951020000	878910000	689530000	908600000	879750000	13	10	14	13	22.4	16.2	20.8	23
Q9BZF9|UACA_HUMAN	UACA_HUMAN Uveal autoantigen with coiled-coil domains and ankyrin repeats OS=Homo sapiens OX=9606 GN=UACA PE=1 SV=2	0	0	27196000	0	33540000	19186000	20299000	22618000	2	1	2	2	1.6	0.7	1.4	1.3	85989000	0	0	0	85989000	36813000	23785000	48382000	3	4	3	3	2.7	3	2.4	2.5	94018000	48466000	46912000	46423000	94277000	38679000	46052000	42202000	6	4	5	3	4.9	3.3	3.9	2.3
Q9BZG1|RAB34_HUMAN	RAB34_HUMAN Ras-related protein Rab-34 OS=Homo sapiens OX=9606 GN=RAB34 PE=1 SV=1	0	83592000	0	0	77833000	72817000	52729000	64508000	1	2	1	1	5.4	10.4	5.4	5.4	134360000	117310000	105420000	132250000	48802000	57491000	108730000	97933000	2	3	4	4	10	15.1	16.2	17	246980000	261850000	192590000	191820000	209690000	199900000	222980000	188010000	6	6	7	5	26.6	26.6	30.5	23.2
Q9BZH6|WDR11_HUMAN	WDR11_HUMAN WD repeat-containing protein 11 OS=Homo sapiens OX=9606 GN=WDR11 PE=1 SV=1	77404000	0	0	0	77404000	0	0	9263100	2	1	1	1	1.5	0.6	0.6	0.6	0	0	0	49074000	20771000	17585000	10280000	30409000	1	1	3	3	1.1	0.8	2.3	2.8	0	51505000	69818000	80679000	28110000	66259000	50949000	63810000	1	4	3	4	0.9	4.2	2.7	3.6
Q9BZJ0|CRNL1_HUMAN	CRNL1_HUMAN Crooked neck-like protein 1 OS=Homo sapiens OX=9606 GN=CRNKL1 PE=1 SV=4	139160000	153100000	139970000	126350000	140030000	107190000	98153000	158840000	5	4	5	6	6.6	6.5	6.8	8.3	86120000	0	94736000	0	71135000	74172000	62249000	1884600	5	5	5	3	7.2	8.4	7.3	5.2	103070000	109400000	107380000	114820000	108030000	79188000	98841000	117260000	4	3	4	4	5.4	4.5	5.4	5.4
Q9BZL1|UBL5_HUMAN	UBL5_HUMAN Ubiquitin-like protein 5 OS=Homo sapiens OX=9606 GN=UBL5 PE=1 SV=1	0	39029000	0	0	19883000	33998000	35225000	84947000	1	2	1	2	12.3	24.7	12.3	31.5	0	145070000	125370000	0	14902000	74516000	86628000	63691000	1	2	2	1	12.3	24.7	24.7	12.3	0	153160000	0	172300000	67255000	127750000	46040000	169450000	1	2	1	2	12.3	28.8	16.4	28.8
Q9BZZ5|API5_HUMAN	API5_HUMAN Apoptosis inhibitor 5 OS=Homo sapiens OX=9606 GN=API5 PE=1 SV=3	538450000	613800000	618200000	535530000	562830000	563020000	461230000	463850000	7	7	5	6	14.9	15.3	12.2	14.9	617850000	781810000	706910000	734380000	715280000	490460000	309230000	499170000	6	8	7	9	14.1	17	13.2	19.3	602230000	606460000	704950000	619970000	607160000	502420000	497730000	745070000	7	5	6	7	14.3	13.2	13.4	14.7
Q9C005|DPY30_HUMAN	DPY30_HUMAN Protein dpy-30 homolog OS=Homo sapiens OX=9606 GN=DPY30 PE=1 SV=1	104080000	0	0	121250000	86928000	32036000	0	134060000	1	1	0	3	11.1	11.1	0	36.4	0	0	0	26518000	36412000	11051000	0	16432000	1	1	1	1	9.1	11.1	9.1	9.1	0	0	0	69903000	42523000	0	100400000	68101000	1	0	1	2	11.1	0	11.1	31.3
Q9C0B1|FTO_HUMAN	FTO_HUMAN Alpha-ketoglutarate-dependent dioxygenase FTO OS=Homo sapiens OX=9606 GN=FTO PE=1 SV=3	109200000	0	86844000	88540000	66795000	15528000	71607000	118030000	3	2	4	5	5.5	3.4	10.5	12.7	0	0	0	15683000	14653000	6629300	6798900	9718100	1	1	2	3	1.8	1.8	3.4	6.1	76111000	80826000	114390000	117970000	50283000	48468000	123490000	137520000	3	2	3	3	6.1	4.4	6.1	6.1
Q9C0C2|TB182_HUMAN	TB182_HUMAN 182 kDa tankyrase-1-binding protein OS=Homo sapiens OX=9606 GN=TNKS1BP1 PE=1 SV=4	695220000	793700000	768090000	1008800000	671560000	578400000	446340000	1290500000	17	15	19	25	15	12.6	15.7	21.5	755870000	774640000	673850000	819880000	585870000	618110000	399070000	469830000	16	19	16	19	14.8	17.8	14.3	15.5	514820000	623700000	631540000	591010000	484370000	612460000	553000000	508240000	13	16	16	13	11.7	13.8	13	9.9
Q9C0C9|UBE2O_HUMAN	UBE2O_HUMAN (E3-independent) E2 ubiquitin-conjugating enzyme OS=Homo sapiens OX=9606 GN=UBE2O PE=1 SV=3	286400000	341050000	371330000	316140000	251440000	371860000	244190000	299730000	12	11	9	10	11.8	13.2	7.6	11	391100000	339590000	345160000	385630000	438420000	167360000	190120000	262420000	13	9	8	11	14.5	9.3	9	11.8	321800000	204020000	419750000	400450000	338990000	103260000	377780000	443410000	10	5	8	7	10.1	5.3	7.7	6.7
Q9C0E8|LNP_HUMAN	LNP_HUMAN Endoplasmic reticulum junction formation protein lunapark OS=Homo sapiens OX=9606 GN=LNPK PE=1 SV=2	0	64995000	73518000	0	18480000	56430000	55034000	0	3	3	4	1	7.7	6.5	13.1	2.6	0	0	82968000	120680000	40552000	15791000	33434000	89674000	3	2	3	3	8.9	6.1	7.7	8.9	0	101640000	0	87245000	53734000	72897000	31232000	99777000	2	2	1	3	4.9	4.9	3	7.9
Q9C0J8|WDR33_HUMAN	WDR33_HUMAN pre-mRNA 3 end processing protein WDR33 OS=Homo sapiens OX=9606 GN=WDR33 PE=1 SV=2	0	87462000	0	0	16216000	76188000	25993000	0	1	3	1	0	1	2.7	0.7	0	72955000	0	61764000	46844000	65142000	904680	37686000	30979000	4	1	3	3	4.6	1.3	4.6	3.4	0	53803000	0	70000000	4880900	44889000	5880900	68741000	2	2	1	2	2.2	1.9	1.3	1.9
Q9GZL7|WDR12_HUMAN	WDR12_HUMAN Ribosome biogenesis protein WDR12 OS=Homo sapiens OX=9606 GN=WDR12 PE=1 SV=2	294350000	324480000	319120000	380360000	181730000	312830000	212810000	476880000	3	7	4	9	9.9	20.3	12.1	30.3	668150000	714450000	797960000	724600000	714340000	370940000	526440000	419350000	8	7	10	9	28.6	22.5	33.6	27.9	655140000	825460000	605050000	681140000	693140000	437010000	648180000	797450000	8	5	7	7	31.7	20.1	24.1	23.6
Q9GZM5|YIPF3_HUMAN	YIPF3_HUMAN Protein YIPF3 OS=Homo sapiens OX=9606 GN=YIPF3 PE=1 SV=1	0	0	0	47378000	18857000	0	20051000	45891000	1	0	2	2	2.6	0	6	6	0	0	0	52021000	22736000	51200000	40134000	32235000	1	2	2	2	2.6	5.7	5.7	5.7	62868000	78597000	77675000	91557000	63075000	67674000	68748000	86911000	2	2	2	2	5.7	5.7	5.7	5.7
Q9GZN8|CT027_HUMAN	CT027_HUMAN UPF0687 protein C20orf27 OS=Homo sapiens OX=9606 GN=C20orf27 PE=1 SV=3	0	0	0	122210000	91254000	83226000	70981000	118370000	1	2	2	3	8	19	14.9	25.9	0	0	453410000	0	62586000	44137000	257240000	70623000	1	2	3	2	10.9	21.8	25.9	16.7	219600000	242360000	315410000	328940000	243970000	154620000	285400000	345390000	3	2	3	3	24.7	19	20.7	24.7
Q9GZP4|PITH1_HUMAN	PITH1_HUMAN PITH domain-containing protein 1 OS=Homo sapiens OX=9606 GN=PITHD1 PE=1 SV=1	26157000	0	0	0	26157000	2379400	0	2715600	2	1	0	1	11.4	5.7	0	5.7	19237000	0	0	0	19237000	0	0	0	1	0	1	0	4.3	0	5.7	0	0	25864000	0	0	0	21806000	12796000	0	0	1	1	0	0	10.4	3.8	0
Q9GZR2|REXO4_HUMAN	REXO4_HUMAN RNA exonuclease 4 OS=Homo sapiens OX=9606 GN=REXO4 PE=1 SV=2	0	94380000	88027000	0	79857000	95028000	54726000	53133000	3	4	3	3	11.6	11.6	10.9	4.3	0	0	0	56340000	97012000	0	7911700	34911000	1	0	1	2	2.8	0	1.9	4.7	79793000	0	0	0	79793000	15882000	77835000	64565000	3	1	3	2	9.5	2.8	8.3	6.2
Q9GZR7|DDX24_HUMAN	DDX24_HUMAN ATP-dependent RNA helicase DDX24 OS=Homo sapiens OX=9606 GN=DDX24 PE=1 SV=1	1533800000	1590800000	1508400000	1555600000	1606700000	1301600000	1428400000	1137000000	23	19	22	15	27.8	27.1	29	22	1721700000	1752300000	1480600000	1724400000	1674500000	1231900000	853150000	979540000	17	21	16	16	28.6	34	21.5	26.1	1384200000	1343900000	1219300000	1260700000	1482300000	1037000000	997690000	1326800000	16	12	14	14	21.1	14.4	21	18.3
Q9GZS1|RPA49_HUMAN	RPA49_HUMAN DNA-directed RNA polymerase I subunit RPA49 OS=Homo sapiens OX=9606 GN=POLR1E PE=1 SV=3	0	52321000	0	0	41661000	45576000	21614000	0	3	3	2	0	9.8	7.4	4.5	0	0	0	60854000	0	0	0	34524000	33497000	0	2	2	2	0	5.5	5.5	5	0	47997000	0	0	0	40466000	0	20759000	0	2	0	1	0	6.2	0	2.9
Q9GZS3|WDR61_HUMAN	WDR61_HUMAN WD repeat-containing protein 61 OS=Homo sapiens OX=9606 GN=WDR61 PE=1 SV=1	170540000	0	0	158230000	174630000	0	17505000	149300000	3	0	1	3	13.4	0	2.3	13.4	209570000	157240000	118670000	162110000	252220000	74873000	103540000	58589000	5	3	5	4	23.6	14.4	22.3	23.3	297910000	271270000	307740000	305500000	293170000	176230000	289360000	342260000	7	5	5	5	28.2	17.4	18	20.3
Q9GZT3|SLIRP_HUMAN	SLIRP_HUMAN SRA stem-loop-interacting RNA-binding protein, mitochondrial OS=Homo sapiens OX=9606 GN=SLIRP PE=1 SV=1	1011000000	1046800000	1208400000	1500600000	871830000	741660000	936220000	1733100000	8	7	7	11	66.1	56.9	67.9	67	1842400000	1324000000	1469000000	1428200000	1715800000	903690000	817360000	916530000	7	6	8	7	68.8	54.1	78	67	962030000	611000000	702010000	840100000	563100000	571850000	769260000	973610000	5	4	6	6	45	35.8	45	45
Q9GZT8|NIF3L_HUMAN	NIF3L_HUMAN NIF3-like protein 1 OS=Homo sapiens OX=9606 GN=NIF3L1 PE=1 SV=2	173890000	220320000	222690000	191000000	178480000	196650000	170760000	169400000	3	3	3	3	14.6	14.6	14.6	11.4	196670000	214340000	220970000	249440000	155610000	142020000	124490000	174720000	4	7	6	6	17.2	26	21.8	24.1	108500000	0	107940000	0	103640000	112020000	99230000	135510000	3	4	3	3	12.2	14.9	13.8	10.9
Q9GZY8|MFF_HUMAN	MFF_HUMAN Mitochondrial fission factor OS=Homo sapiens OX=9606 GN=MFF PE=1 SV=1	138880000	144380000	0	0	192580000	78994000	21603000	100500000	3	2	1	4	11.4	11.1	3.2	16.1	212390000	241380000	262540000	204480000	232910000	111840000	198490000	99938000	3	2	4	2	11.4	11.1	20.8	11.1	31428000	22140000	23076000	35505000	29942000	19424000	21543000	33787000	2	2	2	2	7.9	7.9	7.9	7.9
Q9GZZ1|NAA50_HUMAN	NAA50_HUMAN N-alpha-acetyltransferase 50 OS=Homo sapiens OX=9606 GN=NAA50 PE=1 SV=1	244050000	250340000	254140000	238700000	192090000	282490000	153010000	257500000	4	7	5	8	28.4	38.5	33.1	39.1	352480000	363890000	392370000	405900000	260790000	224540000	259260000	273920000	7	6	7	9	42.6	37.3	37.3	53.8	467720000	478390000	457020000	465520000	511450000	439150000	396110000	376110000	7	9	7	5	42.6	49.7	43.8	29.6
Q9GZZ9|UBA5_HUMAN	UBA5_HUMAN Ubiquitin-like modifier-activating enzyme 5 OS=Homo sapiens OX=9606 GN=UBA5 PE=1 SV=1	88273000	0	54804000	88451000	58414000	52375000	76822000	67987000	2	1	3	3	5.2	3	8.2	8.4	273840000	243890000	301640000	289580000	297050000	114650000	209070000	162480000	6	3	5	5	26.7	11.6	18.6	18.6	0	0	0	70565000	41735000	22708000	89881000	68746000	1	1	3	2	2.2	5.2	10.4	9.4
Q9H061|T126A_HUMAN	T126A_HUMAN Transmembrane protein 126A OS=Homo sapiens OX=9606 GN=TMEM126A PE=1 SV=1	0	0	0	23204000	31031000	23285000	22940000	22475000	1	1	1	1	6.2	5.1	6.2	6.2	0	119560000	0	90703000	34218000	71927000	25063000	59859000	1	3	2	4	5.1	15.9	9.7	23.1	0	137850000	0	158910000	78436000	115620000	103990000	155500000	1	2	1	2	10.3	14.9	10.3	14.9
Q9H074|PAIP1_HUMAN	PAIP1_HUMAN Polyadenylate-binding protein-interacting protein 1 OS=Homo sapiens OX=9606 GN=PAIP1 PE=1 SV=1	0	60737000	0	0	19563000	52908000	0	19702000	1	2	1	1	2.7	4.6	2.7	2.7	41502000	0	0	0	41502000	24543000	0	0	3	2	2	0	6.7	3.3	3.8	0	210000000	284800000	246690000	267370000	219830000	184840000	228940000	301570000	4	3	4	4	8.4	6.7	8.4	8.4
Q9H078|CLPB_HUMAN	CLPB_HUMAN Caseinolytic peptidase B protein homolog OS=Homo sapiens OX=9606 GN=CLPB PE=1 SV=1	214620000	209190000	218700000	142940000	187410000	205520000	172590000	126780000	6	5	5	4	11.9	9.8	9.5	6.9	193190000	231900000	225750000	182820000	158920000	169060000	123420000	117770000	4	8	5	5	6.9	13.4	8.6	8.6	89637000	84927000	126260000	116940000	81133000	45512000	147960000	111530000	4	2	6	3	5.7	2.3	10.7	5
Q9H089|LSG1_HUMAN	LSG1_HUMAN Large subunit GTPase 1 homolog OS=Homo sapiens OX=9606 GN=LSG1 PE=1 SV=2	0	119530000	66872000	0	177280000	93704000	58841000	200760000	6	6	5	6	11.9	9.9	8.1	14.1	194520000	223890000	175400000	193280000	136150000	173400000	109390000	114090000	6	10	7	7	9	19.6	11.2	12.5	256160000	242230000	243150000	281170000	384100000	190800000	151890000	233470000	11	8	7	6	16.9	12.9	10.2	9.4
Q9H0A0|NAT10_HUMAN	NAT10_HUMAN RNA cytidine acetyltransferase OS=Homo sapiens OX=9606 GN=NAT10 PE=1 SV=2	1451500000	1558700000	1494400000	1438000000	1390100000	1321400000	1095800000	1518200000	21	21	20	21	22	23.3	22.3	22.1	2670800000	3028500000	2460700000	2739600000	2395100000	1871200000	1555500000	1738700000	26	28	30	30	31.4	34.9	32	34.4	1864300000	1838900000	1675100000	1717500000	1911100000	1501900000	1407400000	1757100000	23	20	20	18	23.5	20.9	20.7	19.3
Q9H0C8|ILKAP_HUMAN	ILKAP_HUMAN Integrin-linked kinase-associated serine/threonine phosphatase 2C OS=Homo sapiens OX=9606 GN=ILKAP PE=1 SV=1	92616000	108390000	137550000	165690000	75467000	65162000	107070000	203930000	2	2	4	5	6.6	5.9	11.7	14.3	176100000	122540000	156030000	0	169690000	84121000	86264000	48864000	3	3	5	2	9.4	8.2	12.5	5.4	221470000	173300000	397580000	442690000	239600000	156490000	238410000	524950000	5	4	4	5	11.7	9.9	8.7	11.7
Q9H0D6|XRN2_HUMAN	XRN2_HUMAN 5-3 exoribonuclease 2 OS=Homo sapiens OX=9606 GN=XRN2 PE=1 SV=1	1339100000	1480600000	1484600000	1298200000	1421700000	1459000000	1058900000	1053200000	24	22	21	19	29.5	27.1	27.9	22.9	1078700000	1249200000	1081800000	1193100000	1167300000	749690000	594390000	745520000	18	17	17	16	23.5	28.2	26.5	21.9	636810000	746490000	810170000	738600000	984200000	463150000	551030000	752290000	17	11	10	12	21.9	14	12.3	15.9
Q9H0E2|TOLIP_HUMAN	TOLIP_HUMAN Toll-interacting protein OS=Homo sapiens OX=9606 GN=TOLLIP PE=1 SV=1	0	0	0	49874000	41263000	26908000	32523000	48308000	2	1	1	1	9.9	4.7	4.7	4.7	87399000	0	0	0	87399000	16528000	35154000	19634000	2	1	1	1	9.9	4.7	5.1	4.7	0	0	0	33321000	0	18402000	43326000	32462000	0	1	2	2	0	5.5	8.8	10.2
Q9H0H5|RGAP1_HUMAN	RGAP1_HUMAN Rac GTPase-activating protein 1 OS=Homo sapiens OX=9606 GN=RACGAP1 PE=1 SV=1	306700000	317080000	311720000	297230000	378170000	198880000	246810000	286320000	8	5	7	6	15.8	8.4	12.7	12.2	372650000	296660000	321500000	316310000	350240000	214700000	216040000	146730000	9	9	9	7	19.5	19	19.9	15.3	257560000	279300000	301170000	319760000	183430000	256390000	274620000	348870000	6	7	8	11	11.4	15.2	15.7	18.5
Q9H0P0|5NT3A_HUMAN	5NT3A_HUMAN Cytosolic 5-nucleotidase 3A OS=Homo sapiens OX=9606 GN=NT5C3A PE=1 SV=3	0	0	0	101230000	16601000	34304000	0	98055000	2	3	0	2	6.5	11	0	8.9	0	0	98094000	85463000	35844000	35806000	62117000	45896000	2	4	4	4	5.7	13.1	13.7	13.7	0	0	130470000	129100000	77124000	34784000	75149000	169670000	3	2	2	4	10.4	6.2	7.1	13.7
Q9H0S4|DDX47_HUMAN	DDX47_HUMAN Probable ATP-dependent RNA helicase DDX47 OS=Homo sapiens OX=9606 GN=DDX47 PE=1 SV=1	157980000	237670000	175890000	212500000	140470000	237120000	144110000	172700000	6	8	6	5	14.1	23.7	13.8	13.2	269550000	343480000	261310000	243460000	222070000	253430000	130360000	164520000	8	9	8	7	20.4	27.3	22.4	18.2	310100000	380510000	331300000	350950000	184470000	307430000	307090000	462470000	5	6	9	10	16.3	20	25.9	30.5
Q9H0U3|MAGT1_HUMAN	MAGT1_HUMAN Magnesium transporter protein 1 OS=Homo sapiens OX=9606 GN=MAGT1 PE=1 SV=1	287000000	323590000	318490000	236990000	291200000	238670000	226360000	288280000	5	4	4	5	13.1	13.1	10.7	13.4	214720000	303260000	263780000	250030000	207730000	127070000	180690000	188860000	4	2	3	3	12.5	5.1	9.9	9.9	248980000	260630000	183670000	179870000	245100000	211700000	148010000	203340000	4	4	2	4	11.3	11.9	6	11.6
Q9H0U4|RAB1B_HUMAN	RAB1B_HUMAN Ras-related protein Rab-1B OS=Homo sapiens OX=9606 GN=RAB1B PE=1 SV=1	631020000	0	0	718810000	677000000	249320000	221230000	651710000	7	7	8	5	38.8	42.8	39.3	29.4	945090000	0	1070400000	0	572560000	317950000	818630000	86076000	10	6	8	5	65.2	38.3	48.3	28.9	0	531520000	576740000	0	358610000	500210000	453050000	919320000	7	8	7	8	42.3	51.2	42.8	45.3
Q9H0U6|RM18_HUMAN	RM18_HUMAN 39S ribosomal protein L18, mitochondrial OS=Homo sapiens OX=9606 GN=MRPL18 PE=1 SV=1	253480000	131070000	0	159530000	206640000	108070000	26346000	206670000	3	3	2	4	11.1	15	13.3	20.6	103910000	57315000	64632000	103070000	109310000	43024000	26296000	65237000	3	3	2	3	18.9	18.9	13.9	18.9	89188000	0	0	0	89188000	36881000	53877000	87698000	3	2	1	2	20.6	11.7	4.4	11.7
Q9H0U9|TSYL1_HUMAN	TSYL1_HUMAN Testis-specific Y-encoded-like protein 1 OS=Homo sapiens OX=9606 GN=TSPYL1 PE=1 SV=3	68479000	0	0	0	68479000	15520000	0	32815000	2	1	1	2	4.1	1.8	1.8	4.1	70176000	0	0	0	70176000	9808800	0	20929000	3	1	0	1	13	5.9	0	5.9	0	0	18392000	0	0	13738000	16181000	10828000	1	1	2	1	1.8	2.5	4.3	1.8
Q9H0V9|LMA2L_HUMAN	LMA2L_HUMAN VIP36-like protein OS=Homo sapiens OX=9606 GN=LMAN2L PE=1 SV=1	0	0	23075000	0	0	26723000	17223000	0	2	1	1	0	5.5	4.9	4.9	0	0	0	0	14637000	12300000	6047300	11833000	9069600	1	1	1	1	2.3	2.3	2.3	2.3	93457000	128980000	111690000	0	106710000	155730000	60030000	48920000	2	4	2	2	5.7	15.5	6.6	5.7
Q9H147|TDIF1_HUMAN	TDIF1_HUMAN Deoxynucleotidyltransferase terminal-interacting protein 1 OS=Homo sapiens OX=9606 GN=DNTTIP1 PE=1 SV=2	0	111990000	0	89310000	30310000	84087000	21032000	101480000	2	2	1	4	6.7	9.1	3.6	17.9	0	84401000	0	0	0	53412000	0	0	0	2	0	1	0	4	0	3.3	0	46975000	0	0	51996000	39604000	121360000	39165000	2	3	3	2	6.1	12.5	7.6	8.5
Q9H1B7|I2BPL_HUMAN	I2BPL_HUMAN Interferon regulatory factor 2-binding protein-like OS=Homo sapiens OX=9606 GN=IRF2BPL PE=1 SV=1	0	73682000	0	0	38821000	64185000	42710000	70579000	1	5	1	2	1.3	8.5	1.3	2.6	60842000	0	0	0	60842000	0	0	11750000	6	4	4	4	9.5	5.5	5.7	6	59790000	64638000	0	83915000	56457000	44893000	43567000	96095000	4	4	5	7	5.7	6.5	8.7	12.6
Q9H1C4|UN93B_HUMAN	UN93B_HUMAN Protein unc-93 homolog B1 OS=Homo sapiens OX=9606 GN=UNC93B1 PE=1 SV=2	0	0	42607000	0	20369000	17237000	31802000	18725000	1	1	2	1	2.7	2.7	4.7	2.7	0	0	0	14820000	9542300	0	4889800	9183000	1	0	1	1	2.7	0	2.7	2.7	15494000	0	0	0	15494000	0	0	10601000	2	0	0	1	2.7	0	0	1.3
Q9H1I8|ASCC2_HUMAN	ASCC2_HUMAN Activating signal cointegrator 1 complex subunit 2 OS=Homo sapiens OX=9606 GN=ASCC2 PE=1 SV=3	0	0	0	20278000	0	0	0	19642000	2	0	0	2	2.4	0	0	2.4	103600000	99077000	110750000	0	75895000	56596000	84025000	0	3	4	4	2	4.2	5.3	5.2	2.4	0	0	51857000	0	4289800	0	45622000	0	1	0	1	0	1.6	0	1.3	0
Q9H223|EHD4_HUMAN	EHD4_HUMAN EH domain-containing protein 4 OS=Homo sapiens OX=9606 GN=EHD4 PE=1 SV=1	514070000	683060000	650120000	553420000	539960000	635360000	451360000	510100000	7	12	9	7	15.9	24.2	17	16.3	819170000	972610000	922880000	911330000	648470000	637040000	684270000	473880000	12	14	14	10	31.4	32.3	34	24.6	945390000	996330000	831940000	801260000	697080000	723430000	894330000	977370000	7	11	12	13	15	22.4	26.1	27.9
Q9H269|VPS16_HUMAN	VPS16_HUMAN Vacuolar protein sorting-associated protein 16 homolog OS=Homo sapiens OX=9606 GN=VPS16 PE=1 SV=2	136470000	0	0	0	136470000	0	0	19631000	2	0	0	1	3.7	0	0	1.5	0	0	0	37436000	25776000	0	17841000	23197000	1	0	1	2	1.5	0	1.5	2.9	0	0	15099000	0	43656000	0	13284000	44196000	2	0	2	1	2.9	0	2.9	1.2
Q9H299|SH3L3_HUMAN	SH3L3_HUMAN SH3 domain-binding glutamic acid-rich-like protein 3 OS=Homo sapiens OX=9606 GN=SH3BGRL3 PE=1 SV=1	0	0	0	254120000	115970000	65868000	99377000	246150000	1	1	1	3	20.4	20.4	20.4	32.3	287950000	263260000	367800000	264400000	293220000	150730000	216620000	167430000	2	2	3	2	21.5	31.2	32.3	31.2	0	0	0	757260000	428990000	96877000	499470000	737740000	3	1	1	3	31.2	20.4	10.8	31.2
Q9H2D6|TARA_HUMAN	TARA_HUMAN TRIO and F-actin-binding protein OS=Homo sapiens OX=9606 GN=TRIOBP PE=1 SV=3	0	0	17604000	0	0	11242000	13140000	0	0	2	1	0	0	0.9	0.5	0	0	0	0	52717000	0	9610900	0	32666000	0	1	0	3	0	0.8	0	1.7	0	0	36428000	0	0	0	32048000	0	3	0	2	1	1.3	0	1	0.4
Q9H2G2|SLK_HUMAN	SLK_HUMAN STE20-like serine/threonine-protein kinase OS=Homo sapiens OX=9606 GN=SLK PE=1 SV=1	0	93974000	79011000	85180000	24007000	101140000	63005000	55842000	4	7	6	3	3.6	5.3	5.7	3	141980000	182020000	131090000	176870000	134740000	132540000	58167000	114790000	5	6	6	9	4.1	5.2	6.1	8.8	0	55152000	0	0	40294000	46498000	56117000	21455000	3	3	3	3	2.7	2.8	2.5	2.2
Q9H2M9|RBGPR_HUMAN	RBGPR_HUMAN Rab3 GTPase-activating protein non-catalytic subunit OS=Homo sapiens OX=9606 GN=RAB3GAP2 PE=1 SV=1	76705000	83978000	85092000	85779000	114730000	56426000	47178000	86058000	8	4	4	6	5.7	3.2	3.1	5.3	100590000	99793000	110070000	76940000	60518000	63788000	92601000	38946000	8	5	7	5	6.7	4.2	6.5	4.2	207970000	185900000	265920000	349850000	238580000	145890000	290440000	260990000	10	5	9	6	8.2	4.2	7.3	5.4
Q9H2P0|ADNP_HUMAN	ADNP_HUMAN Activity-dependent neuroprotector homeobox protein OS=Homo sapiens OX=9606 GN=ADNP PE=1 SV=1	145940000	188610000	154570000	144920000	162740000	143720000	95033000	173380000	6	5	5	7	7.4	7	5.5	8.6	219550000	192800000	146320000	179540000	276590000	96008000	62157000	124150000	8	5	4	7	10.4	6.2	5.1	9	95011000	173460000	140470000	107270000	82301000	92828000	180350000	115740000	5	5	8	6	5.8	5.6	10.1	6.1
Q9H2U1|DHX36_HUMAN	DHX36_HUMAN ATP-dependent DNA/RNA helicase DHX36 OS=Homo sapiens OX=9606 GN=DHX36 PE=1 SV=2	207610000	226300000	256910000	232430000	210560000	211060000	227880000	159920000	6	7	8	4	8.5	9.9	8.9	6.3	262620000	251700000	227990000	258270000	296670000	164490000	127670000	135670000	11	6	5	7	15.7	7.7	6.8	9.4	74046000	90735000	0	66034000	73241000	97994000	22333000	40278000	5	5	2	4	6	5.8	2	4.7
Q9H2U2|IPYR2_HUMAN	IPYR2_HUMAN Inorganic pyrophosphatase 2, mitochondrial OS=Homo sapiens OX=9606 GN=PPA2 PE=1 SV=2	0	0	322520000	297820000	307010000	201210000	258910000	264870000	2	2	2	4	11.1	11.1	11.1	17.7	266690000	251110000	221240000	237810000	208660000	148770000	136130000	181650000	4	4	3	4	20.1	20.7	15	20.7	155850000	107910000	0	105100000	207890000	69062000	105360000	77022000	4	3	3	2	18.6	9.6	12.9	8.1
Q9H2W6|RM46_HUMAN	RM46_HUMAN 39S ribosomal protein L46, mitochondrial OS=Homo sapiens OX=9606 GN=MRPL46 PE=1 SV=1	0	0	98877000	0	67083000	42785000	73803000	0	2	2	3	0	7.2	5.7	10.4	0	91614000	130390000	176500000	171640000	85899000	80072000	109070000	102530000	2	3	3	2	12.9	16.1	15.4	12.9	96877000	0	0	0	96877000	34236000	73357000	33334000	2	1	2	1	9.7	5	8.6	4.7
Q9H307|PININ_HUMAN	PININ_HUMAN Pinin OS=Homo sapiens OX=9606 GN=PNN PE=1 SV=5	636680000	615080000	610910000	792470000	546020000	542910000	529200000	752500000	13	12	11	16	16.3	15.2	17.2	24.8	515650000	572060000	461320000	526170000	432160000	302060000	351730000	338180000	8	9	10	10	13	14.4	16.7	15.8	397640000	283490000	374160000	308310000	477870000	182500000	324160000	293040000	6	3	5	4	10.2	4	7.8	6.7
Q9H330|TM245_HUMAN	TM245_HUMAN Transmembrane protein 245 OS=Homo sapiens OX=9606 GN=TMEM245 PE=1 SV=3	0	51623000	0	45827000	9408300	44465000	15999000	44950000	1	2	1	2	1.5	2.6	1.1	2.6	0	0	21070000	0	30994000	14725000	11953000	11382000	1	1	2	2	1.6	1.6	3.1	3.2	41868000	0	0	0	41868000	26591000	34127000	39338000	3	1	1	1	4.7	1.6	1.6	1.6
Q9H3H3|CK068_HUMAN	CK068_HUMAN UPF0696 protein C11orf68 OS=Homo sapiens OX=9606 GN=C11orf68 PE=1 SV=3	0	0	47501000	36229000	46229000	47314000	35038000	35632000	2	2	3	2	7.2	7.2	11	8.2	0	96131000	84911000	0	55241000	50463000	57472000	0	2	3	3	1	7.2	12.3	12	3.4	161930000	140730000	149540000	143750000	117780000	103030000	137240000	194810000	2	4	3	5	7.5	16.4	9.9	18.5
Q9H3K2|GHITM_HUMAN	GHITM_HUMAN Growth hormone-inducible transmembrane protein OS=Homo sapiens OX=9606 GN=GHITM PE=1 SV=2	235360000	196000000	269140000	239560000	154990000	311760000	115630000	263710000	4	7	3	5	9	16.8	8.1	12.2	508650000	519290000	470730000	472580000	447770000	324490000	298680000	300080000	4	5	6	5	11.6	15.1	15.1	12.5	164450000	193910000	208370000	212530000	117730000	173100000	183330000	241430000	3	5	4	4	6.1	11.9	9	9
Q9H3K6|BOLA2_HUMAN	BOLA2_HUMAN BolA-like protein 2 OS=Homo sapiens OX=9606 GN=BOLA2 PE=1 SV=1	182660000	0	200450000	0	164740000	103290000	162990000	134300000	1	1	2	2	22.1	22.1	40.7	32.6	398140000	298890000	421880000	432140000	272990000	189870000	308810000	268740000	4	2	5	4	59.3	40.7	69.8	59.3	290280000	0	0	0	290280000	172100000	55358000	138680000	4	2	1	2	59.3	40.7	18.6	29.1
Q9H3N1|TMX1_HUMAN	TMX1_HUMAN Thioredoxin-related transmembrane protein 1 OS=Homo sapiens OX=9606 GN=TMX1 PE=1 SV=1	669260000	765520000	773100000	686140000	951140000	598630000	505640000	560070000	7	4	4	5	24.3	15	15	17.1	744250000	761840000	639870000	694870000	744530000	346070000	341400000	587230000	6	5	5	6	20	16.1	17.1	18.9	551110000	515120000	501500000	506830000	521860000	473190000	392460000	531300000	7	8	5	8	21.1	25	11.1	20.7
Q9H3P2|NELFA_HUMAN	NELFA_HUMAN Negative elongation factor A OS=Homo sapiens OX=9606 GN=NELFA PE=1 SV=3	78396000	113460000	125880000	99052000	110540000	98417000	90779000	69397000	3	4	2	3	6.8	8.9	4.7	6.1	0	121890000	0	73541000	94266000	71997000	13862000	50604000	2	5	1	4	5.3	10.8	1.9	8.7	65739000	86315000	71633000	75260000	80746000	54026000	66421000	76595000	3	3	3	3	6.8	6.6	7.6	7.6
Q9H3P7|GCP60_HUMAN	GCP60_HUMAN Golgi resident protein GCP60 OS=Homo sapiens OX=9606 GN=ACBD3 PE=1 SV=4	228790000	215470000	190440000	247920000	218690000	172190000	163210000	239820000	6	6	6	6	13.3	13.3	13.3	13.3	300250000	240180000	309630000	278560000	257970000	153690000	190850000	180560000	6	6	7	7	17.6	17.6	20.1	21	327610000	321630000	255190000	264130000	266010000	279820000	222420000	309650000	7	7	7	9	19.5	17.8	18.2	21.2
Q9H3Q1|BORG4_HUMAN	BORG4_HUMAN Cdc42 effector protein 4 OS=Homo sapiens OX=9606 GN=CDC42EP4 PE=1 SV=1	0	0	0	49360000	46493000	0	0	47811000	1	0	0	1	3.9	0	0	3.9	0	0	57667000	0	0	19909000	32717000	18551000	0	1	2	1	0	3.9	8.4	3.9	0	0	90060000	93989000	28400000	28273000	79766000	90973000	2	1	3	4	6.7	3.9	11.2	13.2
Q9H3S7|PTN23_HUMAN	PTN23_HUMAN Tyrosine-protein phosphatase non-receptor type 23 OS=Homo sapiens OX=9606 GN=PTPN23 PE=1 SV=1	0	42287000	40839000	60538000	21527000	50333000	18519000	59156000	3	3	2	3	1.9	2.1	1.4	2.1	0	88163000	0	75968000	36137000	49859000	18246000	52883000	1	4	1	4	1.5	3.4	0.7	3.8	118530000	0	134760000	125970000	94356000	100460000	83234000	185380000	4	4	4	8	3.8	3.1	3.9	6.2
Q9H3U1|UN45A_HUMAN	UN45A_HUMAN Protein unc-45 homolog A OS=Homo sapiens OX=9606 GN=UNC45A PE=1 SV=1	493820000	473300000	457590000	377030000	568070000	464520000	290860000	300980000	16	16	10	12	21.1	18.5	11.2	15.6	388510000	408090000	467260000	443430000	335360000	222840000	311560000	291620000	10	8	13	12	12.1	12	18.3	17.9	402220000	418180000	460940000	526210000	351620000	317490000	472980000	527770000	12	12	15	13	15.7	16.4	18.5	16.6
Q9H3Z4|DNJC5_HUMAN	DNJC5_HUMAN DnaJ homolog subfamily C member 5 OS=Homo sapiens OX=9606 GN=DNAJC5 PE=1 SV=1	0	53262000	0	80217000	32833000	46790000	35458000	77263000	1	2	1	2	7.6	16.2	7.6	16.2	250370000	270840000	244330000	246170000	254110000	162480000	144530000	152480000	3	3	3	2	16.2	16.2	16.2	16.2	210740000	181190000	0	0	170400000	186760000	29246000	98721000	2	3	1	1	7.6	16.2	8.6	7.6
Q9H488|OFUT1_HUMAN	OFUT1_HUMAN GDP-fucose protein O-fucosyltransferase 1 OS=Homo sapiens OX=9606 GN=POFUT1 PE=1 SV=1	442010000	486060000	533580000	393120000	340240000	479490000	402740000	411200000	3	6	6	7	7.2	19.1	25.8	23.2	286340000	352650000	344800000	362490000	239200000	233950000	193770000	245290000	4	7	6	5	15.5	26	22.9	20.6	297000000	239770000	295460000	358630000	267300000	216760000	335910000	277310000	4	4	6	4	16	16	21.1	12.9
Q9H4A4|AMPB_HUMAN	AMPB_HUMAN Aminopeptidase B OS=Homo sapiens OX=9606 GN=RNPEP PE=1 SV=2	1194200000	1307900000	1418600000	1148100000	1971200000	938540000	826110000	884670000	14	12	13	14	24.6	21.5	24.3	24.2	1146400000	1652000000	1492500000	1505400000	1085700000	866440000	937070000	1047100000	13	14	17	18	27.8	28.8	37.8	37.8	1381300000	1400600000	1392800000	1474600000	1240400000	1127300000	1110400000	1762900000	14	14	14	19	27.7	27.7	28.9	34.9
Q9H4A6|GOLP3_HUMAN	GOLP3_HUMAN Golgi phosphoprotein 3 OS=Homo sapiens OX=9606 GN=GOLPH3 PE=1 SV=1	48612000	0	0	55652000	48592000	36930000	0	53924000	2	2	0	2	10.1	11.1	0	10.1	111310000	128340000	113350000	0	113570000	80231000	63911000	36610000	2	2	3	1	9.4	9.4	13.8	5	110530000	164660000	95733000	117800000	78296000	111700000	94333000	166310000	3	3	3	5	12.8	14.8	13.4	20.1
Q9H4G0|E41L1_HUMAN	E41L1_HUMAN Band 4.1-like protein 1 OS=Homo sapiens OX=9606 GN=EPB41L1 PE=1 SV=2	110330000	124880000	80674000	240000000	164980000	107780000	66892000	171990000	5	5	3	5	9.2	6.2	4	7.3	109680000	106190000	0	0	81674000	84928000	19380000	31100000	3	4	2	3	4	5.2	3.1	4	52237000	0	0	0	52237000	23901000	32923000	91671000	2	1	1	3	2.8	1.1	1.1	3.3
Q9H4K7|MTG2_HUMAN	MTG2_HUMAN Mitochondrial ribosome-associated GTPase 2 OS=Homo sapiens OX=9606 GN=MTG2 PE=1 SV=1	0	0	13838000	0	0	23445000	10329000	0	0	2	1	0	0	5.7	3.4	0	0	0	49797000	0	18027000	13507000	28251000	7868500	4	2	2	2	10.8	6.9	5.4	6.9	0	0	13539000	0	8425700	0	11911000	18227000	1	0	1	1	5.4	0	5.4	1.7
Q9H4M9|EHD1_HUMAN	EHD1_HUMAN EH domain-containing protein 1 OS=Homo sapiens OX=9606 GN=EHD1 PE=1 SV=2	1402900000	1366200000	1278800000	1221300000	1100200000	1493900000	1074000000	983310000	15	20	17	13	27.5	39.5	34.3	27.3	2238700000	2100300000	2044100000	2342200000	2124300000	1372200000	1214000000	1438500000	17	20	21	19	42.7	52.1	52.2	47.2	1212100000	1378600000	1116400000	1038900000	1349100000	1058700000	861150000	1132500000	14	13	11	12	32.2	25.5	21.7	24.7
Q9H501|ESF1_HUMAN	ESF1_HUMAN ESF1 homolog OS=Homo sapiens OX=9606 GN=ESF1 PE=1 SV=1	128200000	91841000	49058000	159770000	76518000	100090000	31330000	189340000	7	6	3	8	7.6	8.7	4.9	12	271330000	248980000	222760000	233160000	335830000	147640000	120930000	120170000	9	6	5	6	15.5	7.6	6.8	8.8	142880000	173970000	223310000	204960000	128980000	121890000	207550000	229570000	4	4	5	7	4.8	5.1	6.2	7.4
Q9H583|HEAT1_HUMAN	HEAT1_HUMAN HEAT repeat-containing protein 1 OS=Homo sapiens OX=9606 GN=HEATR1 PE=1 SV=3	210890000	290160000	197670000	215720000	274950000	228750000	118670000	211060000	9	8	6	11	4.4	4	3	5	909760000	825010000	735810000	777190000	766290000	671260000	402510000	440730000	23	27	23	21	12.4	14.3	11.9	10	800310000	783130000	931360000	808400000	567080000	513690000	845020000	1155700000	14	16	18	22	7.7	9.3	9.4	11.8
Q9H5Q4|TFB2M_HUMAN	TFB2M_HUMAN Dimethyladenosine transferase 2, mitochondrial OS=Homo sapiens OX=9606 GN=TFB2M PE=1 SV=1	200230000	212400000	202420000	154670000	151610000	173770000	193230000	154730000	3	5	6	4	9.3	17.4	20.7	15.4	244220000	239710000	214130000	232340000	250540000	146110000	170830000	91629000	6	5	7	7	16.2	13.1	19.2	22	91718000	0	95749000	0	49949000	34914000	120980000	109150000	2	3	4	5	5.3	6.3	9.8	12.1
Q9H5V9|CX056_HUMAN	CX056_HUMAN UPF0428 protein CXorf56 OS=Homo sapiens OX=9606 GN=CXorf56 PE=1 SV=1	0	52448000	0	0	28338000	45688000	20264000	29017000	1	2	1	1	6.3	11.7	6.3	6.3	0	0	18625000	0	18731000	16256000	10566000	0	1	1	1	0	6.3	5	6.3	0	0	0	0	37481000	33821000	28389000	31856000	36515000	1	1	1	1	6.3	6.3	6.3	6.3
Q9H6E4|CC134_HUMAN	CC134_HUMAN Coiled-coil domain-containing protein 134 OS=Homo sapiens OX=9606 GN=CCDC134 PE=1 SV=1	0	0	71562000	0	0	32429000	53415000	0	0	1	2	0	0	5.2	10.9	0	61587000	0	0	0	61587000	48570000	34463000	0	3	2	3	1	19.2	10.9	18.8	5.2	0	0	0	66587000	36083000	0	11913000	64871000	1	1	1	2	3.1	3.9	3.9	8.7
Q9H6F5|CCD86_HUMAN	CCD86_HUMAN Coiled-coil domain-containing protein 86 OS=Homo sapiens OX=9606 GN=CCDC86 PE=1 SV=1	0	292890000	0	243270000	241850000	225510000	48658000	268590000	3	2	1	3	8.9	5.6	3.3	7.8	0	438940000	436490000	480460000	224320000	335330000	248460000	240460000	3	5	5	4	11.7	19.7	19.7	13.6	141160000	187660000	211940000	253950000	169410000	105850000	208570000	281800000	3	2	3	4	8.6	5.3	7.8	13.6
Q9H6H4|REEP4_HUMAN	REEP4_HUMAN Receptor expression-enhancing protein 4 OS=Homo sapiens OX=9606 GN=REEP4 PE=1 SV=1	0	84054000	0	0	25853000	73220000	34504000	20381000	1	2	1	1	8.9	12.1	8.9	8.9	0	0	89797000	100920000	58728000	9318100	46539000	67349000	2	1	1	2	11.7	3.9	8.9	12.8	50972000	0	75547000	76130000	51316000	21971000	66132000	74199000	2	1	2	2	7	3.9	7	7
Q9H6R4|NOL6_HUMAN	NOL6_HUMAN Nucleolar protein 6 OS=Homo sapiens OX=9606 GN=NOL6 PE=1 SV=2	654520000	668890000	588530000	562250000	550100000	574960000	511670000	560380000	12	11	13	13	12	13.2	15.3	15.8	805500000	769990000	729880000	572070000	619640000	653720000	392670000	330060000	11	15	12	12	12.7	19.1	15.4	15.4	424610000	380140000	425170000	450300000	468140000	326970000	375570000	387130000	10	11	10	9	10.2	10.6	10.9	10.1
Q9H6S3|ES8L2_HUMAN	ES8L2_HUMAN Epidermal growth factor receptor kinase substrate 8-like protein 2 OS=Homo sapiens OX=9606 GN=EPS8L2 PE=1 SV=2	120610000	126600000	156260000	135380000	83435000	54845000	148310000	187680000	4	3	5	5	5.7	3.4	6.2	8.8	286090000	290120000	325530000	378890000	241440000	176180000	208150000	244080000	7	7	7	8	14.4	13.1	13.1	14.5	257600000	329460000	387970000	475280000	286290000	214420000	427280000	567000000	6	7	8	8	7.8	8.7	13.7	10.6
Q9H6T0|ESRP2_HUMAN	ESRP2_HUMAN Epithelial splicing regulatory protein 2 OS=Homo sapiens OX=9606 GN=ESRP2 PE=1 SV=1	0	0	21383000	0	0	0	15961000	0	1	0	2	1	1.7	0	3.6	1.5	0	47272000	0	0	0	29915000	0	0	0	2	1	0	0	3.3	1.5	0	0	0	0	30330000	22097000	10980000	0	29548000	2	2	1	2	3.2	3.2	1.7	3.2
Q9H6T3|RPAP3_HUMAN	RPAP3_HUMAN RNA polymerase II-associated protein 3 OS=Homo sapiens OX=9606 GN=RPAP3 PE=1 SV=2	0	0	42215000	0	26748000	28673000	31510000	0	1	1	2	0	2.6	2.6	4.2	0	0	92754000	91629000	71367000	21562000	77858000	42393000	35937000	1	5	3	3	2.6	9	5.7	5.7	47806000	71858000	0	80180000	47681000	60056000	69306000	78845000	2	2	2	2	3.5	3.5	4.2	3.5
Q9H6W3|RIOX1_HUMAN	RIOX1_HUMAN Ribosomal oxygenase 1 OS=Homo sapiens OX=9606 GN=RIOX1 PE=1 SV=2	0	78812000	68699000	0	17657000	56280000	61880000	27072000	2	2	2	1	4.2	3.7	3.7	1.6	59719000	61089000	53531000	0	82151000	32187000	23446000	18673000	2	2	2	2	3.7	3.7	3.7	3.7	68998000	53489000	58639000	84502000	86959000	29721000	46037000	88740000	3	2	2	3	5.3	3.1	3.7	5.3
Q9H6Y2|WDR55_HUMAN	WDR55_HUMAN WD repeat-containing protein 55 OS=Homo sapiens OX=9606 GN=WDR55 PE=1 SV=2	0	0	0	95265000	56746000	17239000	25403000	92275000	2	1	1	2	8.1	2.1	2.1	8.1	0	143220000	176960000	0	0	82967000	107270000	111950000	1	2	3	2	2.1	8.6	10.7	8.6	49910000	74979000	58395000	62614000	74901000	36798000	79676000	35836000	3	2	3	3	10.7	4.7	10.7	6.8
Q9H6Z4|RANB3_HUMAN	RANB3_HUMAN Ran-binding protein 3 OS=Homo sapiens OX=9606 GN=RANBP3 PE=1 SV=1	138030000	94062000	105820000	156910000	77849000	100300000	70475000	200900000	2	3	3	5	4.6	7.1	7.1	11.3	213080000	205990000	274960000	246840000	183630000	154050000	181270000	120400000	4	5	6	4	8.5	10.9	11.6	8.3	167490000	110750000	0	0	171220000	90225000	158280000	126780000	4	3	4	3	7.4	5.3	8.3	5.6
Q9H773|DCTP1_HUMAN	DCTP1_HUMAN dCTP pyrophosphatase 1 OS=Homo sapiens OX=9606 GN=DCTPP1 PE=1 SV=1	310800000	255030000	248960000	334350000	229520000	251610000	156780000	407540000	2	4	2	5	17.6	44.1	17.6	44.1	395450000	379940000	511430000	525970000	378250000	233920000	274890000	359630000	8	6	5	6	51.8	50.6	42.9	42.9	294080000	320410000	312420000	342960000	257890000	215110000	376310000	320590000	6	5	6	5	36.5	33.5	38.8	20.6
Q9H788|SH24A_HUMAN	SH24A_HUMAN SH2 domain-containing protein 4A OS=Homo sapiens OX=9606 GN=SH2D4A PE=1 SV=1	0	63729000	0	0	48491000	55515000	74674000	44790000	2	2	1	2	4.8	4.8	2.6	4.8	0	57395000	0	71194000	13596000	30316000	29653000	49996000	1	2	1	2	2.4	5.1	2.6	5.1	35353000	0	0	0	35353000	24398000	24198000	27156000	2	1	1	1	4.6	2.6	2.6	2.6
Q9H7B2|RPF2_HUMAN	RPF2_HUMAN Ribosome production factor 2 homolog OS=Homo sapiens OX=9606 GN=RPF2 PE=1 SV=2	657000000	748450000	605550000	499450000	736820000	701840000	456440000	345230000	9	8	8	5	27.8	26.1	29.1	19.3	575170000	684350000	610560000	597610000	493520000	473040000	328430000	401390000	7	6	6	6	28.1	20.6	25.5	26.5	425020000	288380000	323770000	297830000	296360000	246200000	357850000	331090000	3	5	4	4	12.1	20.6	14.7	15.4
Q9H7Z7|PGES2_HUMAN	PGES2_HUMAN Prostaglandin E synthase 2 OS=Homo sapiens OX=9606 GN=PTGES2 PE=1 SV=1	270960000	281070000	262450000	261500000	194930000	317130000	105920000	363310000	6	9	4	8	25.2	33.7	15.6	29.2	511770000	414690000	428710000	484060000	504020000	330490000	231210000	251230000	6	6	7	5	21.2	26.8	26.3	18.3	166550000	276820000	161970000	210980000	206550000	215080000	70300000	267680000	5	3	2	4	17.5	13.5	10.9	16.7
Q9H814|PHAX_HUMAN	PHAX_HUMAN Phosphorylated adapter RNA export protein OS=Homo sapiens OX=9606 GN=PHAX PE=1 SV=1	105480000	0	0	127300000	97523000	28090000	17349000	131010000	2	2	1	3	6.6	6.6	5.3	10.4	122390000	92622000	103740000	0	142880000	72926000	34395000	13014000	2	3	3	2	6.9	8.9	7.4	5.3	110530000	129930000	194810000	238960000	72600000	73173000	215010000	263470000	2	2	4	3	6.9	6.9	16	9.4
Q9H832|UBE2Z_HUMAN	UBE2Z_HUMAN Ubiquitin-conjugating enzyme E2 Z OS=Homo sapiens OX=9606 GN=UBE2Z PE=1 SV=2	139340000	100830000	0	0	128250000	97503000	17753000	13588000	5	4	2	1	13	12.4	6.5	3.4	72972000	68569000	0	65520000	60736000	57546000	37924000	34323000	2	3	2	2	5.9	7.9	5.9	5.9	132290000	128360000	0	184570000	138640000	100700000	57760000	182320000	4	3	1	4	12.1	7.1	2	9.9
Q9H845|ACAD9_HUMAN	ACAD9_HUMAN Acyl-CoA dehydrogenase family member 9, mitochondrial OS=Homo sapiens OX=9606 GN=ACAD9 PE=1 SV=1	0	472570000	426850000	502400000	16066000	577010000	77683000	615420000	3	8	8	5	4.5	16.7	14	8.5	618060000	587210000	628430000	830480000	653980000	357500000	376190000	484680000	9	7	7	5	15.6	10.8	11.1	7.1	468820000	504740000	498340000	576480000	706570000	530720000	172830000	502570000	7	6	5	7	12.2	8.2	8.4	10
Q9H8H0|NOL11_HUMAN	NOL11_HUMAN Nucleolar protein 11 OS=Homo sapiens OX=9606 GN=NOL11 PE=1 SV=1	128650000	211690000	142190000	137400000	175700000	184930000	87528000	111080000	4	6	3	5	7.4	9.9	5.6	8.6	303720000	277160000	294810000	288210000	366540000	186260000	160150000	136790000	8	6	6	5	14.5	12.1	14	10.3	450390000	576040000	512370000	529750000	344090000	532450000	333580000	695350000	8	6	8	10	10.8	8.6	11.7	15
Q9H8S9|MOB1A_HUMAN	MOB1A_HUMAN MOB kinase activator 1A OS=Homo sapiens OX=9606 GN=MOB1A PE=1 SV=4;sp|Q7L9L4|MOB1B_HUMAN MOB kinase activator 1B OS=Homo sapiens OX=9606 GN=MOB1B PE=1 SV=3	97478000	0	115710000	0	97227000	93159000	86556000	172640000	3	3	3	5	18.1	16.2	18.1	24.5	104250000	0	0	0	104250000	65679000	53645000	46128000	2	3	3	2	11.1	13.9	13.9	10.6	233780000	199280000	206760000	285630000	237910000	194030000	151010000	278370000	3	4	2	3	16.2	22.7	11.1	16.2
Q9H8Y8|GORS2_HUMAN	GORS2_HUMAN Golgi reassembly-stacking protein 2 OS=Homo sapiens OX=9606 GN=GORASP2 PE=1 SV=3	0	121910000	0	245960000	127850000	93554000	0	252300000	2	3	0	3	4.4	11.3	0	8.8	218080000	253400000	240640000	248470000	235330000	149460000	159340000	129020000	4	4	5	4	14.6	10.6	19.2	10.6	293840000	330290000	296600000	368190000	233920000	162520000	436930000	356150000	3	2	4	3	9.1	6.2	13.3	10.8
Q9H910|JUPI2_HUMAN	JUPI2_HUMAN Jupiter microtubule associated homolog 2 OS=Homo sapiens OX=9606 GN=JPT2 PE=1 SV=1	96663000	104870000	112760000	196060000	106380000	71272000	65196000	227430000	3	2	2	4	23.7	16.3	16.3	31.6	235320000	198790000	214960000	229040000	85489000	153350000	226660000	93429000	2	4	5	2	14.7	29.5	37.9	16.3	218150000	263770000	266030000	236900000	197950000	207830000	273890000	223160000	3	3	4	3	23.7	23.7	37.9	23.7
Q9H974|QTRT2_HUMAN	QTRT2_HUMAN Queuine tRNA-ribosyltransferase accessory subunit 2 OS=Homo sapiens OX=9606 GN=QTRT2 PE=1 SV=1	84352000	0	0	0	84352000	28183000	54821000	34091000	4	2	3	2	11.1	4.8	10.8	4.8	0	307810000	0	0	32194000	194790000	0	0	1	4	2	0	2.4	13.5	5.1	0	0	0	0	23803000	0	18202000	0	23190000	0	2	2	4	0	6	4.8	8.7
Q9H993|ARMT1_HUMAN	ARMT1_HUMAN Protein-glutamate O-methyltransferase OS=Homo sapiens OX=9606 GN=ARMT1 PE=1 SV=1	0	0	0	12685000	15589000	13497000	12426000	12287000	1	1	1	1	2.3	2.3	2.3	2.3	0	58737000	71780000	0	14686000	28151000	48810000	4427500	1	2	3	1	2.3	5.9	9.8	2.3	0	43865000	0	0	47363000	36983000	47500000	29483000	2	2	2	1	6.1	6.1	3.9	2.3
Q9H9A6|LRC40_HUMAN	LRC40_HUMAN Leucine-rich repeat-containing protein 40 OS=Homo sapiens OX=9606 GN=LRRC40 PE=1 SV=1	52865000	0	72288000	0	36463000	0	66199000	12807000	3	1	3	1	5.1	1.8	5	1.7	0	0	23203000	0	0	8240700	13164000	0	1	2	1	1	1.8	3.3	3	1.7	60415000	57346000	0	61173000	60436000	40459000	19002000	68692000	3	2	1	3	6	4.3	2.3	6
Q9H9B4|SFXN1_HUMAN	SFXN1_HUMAN Sideroflexin-1 OS=Homo sapiens OX=9606 GN=SFXN1 PE=1 SV=4	1299200000	1482100000	1399400000	1328800000	1350400000	1258100000	1093000000	1211100000	11	10	12	10	34.5	37	32.6	34.2	1316400000	1217300000	981760000	1133200000	1187000000	781920000	554090000	774240000	8	9	8	11	26.4	30.4	27	37	1490300000	1419800000	1347800000	1251800000	1606800000	1331600000	1209300000	924430000	9	10	9	6	40.1	43.8	37	23.3
Q9H9E3|COG4_HUMAN	COG4_HUMAN Conserved oligomeric Golgi complex subunit 4 OS=Homo sapiens OX=9606 GN=COG4 PE=1 SV=3	0	0	47151000	0	20762000	20928000	35194000	61639000	1	1	2	2	1.3	1.3	2.9	3.6	0	0	0	43536000	18779000	8731600	9171200	26977000	1	1	1	2	1.4	1.4	1.4	2.7	0	64422000	74918000	113680000	14062000	75999000	83935000	65732000	1	4	4	4	0.9	5.5	6.1	5
Q9H9J2|RM44_HUMAN	RM44_HUMAN 39S ribosomal protein L44, mitochondrial OS=Homo sapiens OX=9606 GN=MRPL44 PE=1 SV=1	281520000	309780000	291040000	299980000	315830000	323820000	135890000	302880000	6	6	3	5	16.9	19	10.2	18.4	395270000	553950000	413600000	417390000	457030000	271120000	239740000	292590000	8	6	6	8	25.3	19.9	22	28.9	204320000	138020000	161750000	186190000	140460000	125740000	96544000	283430000	3	3	2	4	7.5	8.4	5.1	10.5
Q9H9P8|L2HDH_HUMAN	L2HDH_HUMAN L-2-hydroxyglutarate dehydrogenase, mitochondrial OS=Homo sapiens OX=9606 GN=L2HGDH PE=1 SV=3	0	0	0	50832000	26648000	46097000	0	49236000	1	2	0	3	1.7	4.3	0	6.9	0	0	0	119900000	0	42468000	21939000	74293000	1	1	1	3	2.6	2.6	2.6	6.7	55618000	0	0	0	55618000	29572000	0	54735000	2	3	1	1	6.7	6.9	2.6	3.2
Q9H9T3|ELP3_HUMAN	ELP3_HUMAN Elongator complex protein 3 OS=Homo sapiens OX=9606 GN=ELP3 PE=1 SV=2	0	0	70750000	0	14387000	13353000	52809000	0	1	1	3	0	1.6	2.4	6	0	0	51678000	0	0	23189000	32703000	13525000	14836000	2	2	1	1	4.2	4.2	2.4	2.4	0	0	49347000	58672000	0	29550000	32269000	69500000	0	3	3	4	0	6	5.9	7.7
Q9H9Y2|RPF1_HUMAN	RPF1_HUMAN Ribosome production factor 1 OS=Homo sapiens OX=9606 GN=RPF1 PE=1 SV=2	0	0	98197000	0	0	60977000	73295000	25344000	1	3	4	1	3.4	12.3	14.3	3.4	87481000	0	0	77451000	96906000	23215000	11000000	42152000	3	1	1	2	10.9	3.4	3.4	8.3	0	0	0	53766000	34027000	19523000	0	52380000	1	1	0	1	3.4	3.4	0	3.4
Q9H9Y6|RPA2_HUMAN	RPA2_HUMAN DNA-directed RNA polymerase I subunit RPA2 OS=Homo sapiens OX=9606 GN=POLR1B PE=1 SV=2	0	143660000	130660000	158810000	83522000	160650000	74527000	144190000	4	9	4	6	5.5	9.6	4.8	7.2	114230000	128610000	138460000	150880000	181500000	89896000	49253000	75476000	5	5	4	4	6	5	4.1	3.8	0	141260000	174890000	203130000	26415000	92903000	168800000	211630000	3	6	7	5	2.6	6.5	7.6	4.7
Q9HAK2|COE2_HUMAN	COE2_HUMAN Transcription factor COE2 OS=Homo sapiens OX=9606 GN=EBF2 PE=2 SV=4	0	0	0	99757000	73021000	107830000	93277000	96626000	1	1	1	1	1.9	1.9	1.9	1.9	0	0	0	199690000	372960000	128470000	131010000	187980000	1	1	1	1	1.9	1.9	1.9	1.9	0	0	0	89114000	217920000	216400000	176820000	124890000	1	1	1	1	1.9	1.9	1.9	1.9
Q9HAV4|XPO5_HUMAN	XPO5_HUMAN Exportin-5 OS=Homo sapiens OX=9606 GN=XPO5 PE=1 SV=1	340220000	357210000	351660000	401240000	465380000	365470000	203640000	283400000	12	11	8	8	10.2	10.4	6.9	7.2	309340000	394240000	369310000	509290000	295200000	309060000	182180000	295870000	11	14	9	11	11	14.3	8.9	10.4	727470000	720870000	761630000	818920000	780710000	671600000	607450000	741520000	14	16	15	13	13	13.7	14.5	10.9
Q9HAV7|GRPE1_HUMAN	GRPE1_HUMAN GrpE protein homolog 1, mitochondrial OS=Homo sapiens OX=9606 GN=GRPEL1 PE=1 SV=2	197890000	0	230370000	319430000	97934000	15065000	194870000	376480000	2	1	4	6	11.1	5.1	28.6	31.8	769790000	704210000	714420000	657480000	810170000	416720000	484540000	324180000	6	7	9	5	34.1	39.2	47.9	36.4	678220000	962200000	666340000	799760000	607610000	905680000	406220000	938120000	6	7	4	6	36.4	39.6	23	32.7
Q9HB07|MYG1_HUMAN	MYG1_HUMAN UPF0160 protein MYG1, mitochondrial OS=Homo sapiens OX=9606 GN=C12orf10 PE=1 SV=2	686290000	725420000	811360000	731210000	743050000	612200000	549590000	747890000	10	9	8	9	34.6	29.3	27.1	30.9	548720000	517340000	660700000	631940000	359890000	253340000	487400000	458150000	5	5	8	8	16.5	18.6	27.7	29.8	531520000	531540000	546000000	569740000	349090000	224460000	719960000	725910000	5	3	7	7	17	11.7	24.2	20.7
Q9HB40|RISC_HUMAN	RISC_HUMAN Retinoid-inducible serine carboxypeptidase OS=Homo sapiens OX=9606 GN=SCPEP1 PE=1 SV=1	0	0	0	35023000	37397000	32608000	26024000	33924000	1	2	1	1	2.4	4.9	2.4	2.4	0	0	0	60157000	44739000	0	0	37276000	2	0	0	1	5.1	0	0	2.4	0	0	0	91955000	18361000	0	70172000	89584000	1	0	1	1	2.4	0	2.4	2.4
Q9HB71|CYBP_HUMAN	CYBP_HUMAN Calcyclin-binding protein OS=Homo sapiens OX=9606 GN=CACYBP PE=1 SV=2	2203000000	2594600000	2336500000	2451400000	2231300000	1972300000	1819400000	2569100000	17	14	17	18	75.4	67.1	71.9	76.3	1993800000	1788000000	2123200000	2287500000	1763400000	982940000	1348500000	1548500000	15	14	16	17	57.5	64.9	65.8	70.2	2435500000	2288100000	2724500000	2600000000	2285000000	1976600000	2327400000	2701800000	10	12	12	12	47.4	54.4	50.4	54.4
Q9HBH1|DEFM_HUMAN	DEFM_HUMAN Peptide deformylase, mitochondrial OS=Homo sapiens OX=9606 GN=PDF PE=1 SV=1	95028000	0	83000000	92799000	80193000	68935000	94271000	62315000	3	2	4	2	11.9	10.7	21	8.6	97512000	0	0	0	97512000	59773000	27456000	63964000	2	2	3	3	14.4	12.3	14	14	45595000	63470000	48249000	50443000	34288000	40417000	68262000	46704000	2	2	3	3	14.4	14.4	19.8	19.8
Q9HBL8|NMRL1_HUMAN	NMRL1_HUMAN NmrA-like family domain-containing protein 1 OS=Homo sapiens OX=9606 GN=NMRAL1 PE=1 SV=1	0	36215000	41958000	0	0	31410000	31435000	0	1	2	2	0	2.3	7.4	7.4	0	26919000	0	0	0	26919000	0	0	0	1	0	1	1	4	0	3	4	0	61082000	0	0	41795000	51498000	15579000	18706000	3	3	2	2	9.7	9.4	4.7	5.7
Q9HC35|EMAL4_HUMAN	EMAL4_HUMAN Echinoderm microtubule-associated protein-like 4 OS=Homo sapiens OX=9606 GN=EML4 PE=1 SV=3	411710000	435340000	457290000	488550000	412590000	380650000	372240000	430670000	15	12	17	12	20.1	16.3	20.6	14.6	307950000	271120000	264590000	253150000	208840000	136250000	238130000	156730000	10	7	10	9	10.6	7.6	14.2	14.2	273620000	296520000	524750000	493300000	197720000	614780000	220660000	399880000	7	4	4	10	7.4	4.5	4.7	11.4
Q9HC36|MRM3_HUMAN	MRM3_HUMAN rRNA methyltransferase 3, mitochondrial OS=Homo sapiens OX=9606 GN=MRM3 PE=1 SV=2	0	69471000	72109000	105620000	26910000	52497000	64060000	97941000	1	4	2	3	2.6	10.2	5.5	8.1	0	0	0	30260000	27590000	0	22216000	18751000	1	0	2	1	2.6	0	5.2	2.6	0	0	111130000	97000000	40266000	0	97993000	94252000	1	0	3	3	2.4	0	7.6	7.6
Q9HC38|GLOD4_HUMAN	GLOD4_HUMAN Glyoxalase domain-containing protein 4 OS=Homo sapiens OX=9606 GN=GLOD4 PE=1 SV=1	148380000	156420000	191590000	194790000	209070000	168580000	77659000	178760000	5	6	4	4	16.3	24	14.4	20.4	186150000	138160000	137210000	171560000	240360000	87180000	65469000	86482000	7	5	4	3	25.9	20.4	16	12.8	580500000	645530000	822060000	923920000	527180000	504750000	656220000	1071900000	7	8	8	6	29.4	32.6	33.2	26.2
Q9HCC0|MCCB_HUMAN	MCCB_HUMAN Methylcrotonoyl-CoA carboxylase beta chain, mitochondrial OS=Homo sapiens OX=9606 GN=MCCC2 PE=1 SV=1	1102700000	1246400000	1115000000	948800000	1125800000	1003900000	880660000	924890000	19	19	19	16	35.7	36.6	38.2	34.8	1023100000	882640000	960080000	885490000	1159600000	473220000	572780000	516990000	17	11	15	12	40.1	24.3	36.6	31.1	642050000	666860000	820800000	745190000	740670000	493830000	807370000	614520000	13	13	11	9	29.3	26.8	24.3	18.8
Q9HCD5|NCOA5_HUMAN	NCOA5_HUMAN Nuclear receptor coactivator 5 OS=Homo sapiens OX=9606 GN=NCOA5 PE=1 SV=2	0	0	183490000	0	94470000	48375000	136960000	94777000	2	2	3	2	3.5	6	5	4.7	171170000	0	0	0	171170000	126230000	84714000	25503000	3	3	2	1	9.3	6.4	3.1	4.7	151080000	137000000	123460000	147370000	126030000	156000000	122170000	106170000	3	4	4	2	5.7	14.3	7.1	3.6
Q9HCE1|MOV10_HUMAN	MOV10_HUMAN Helicase MOV-10 OS=Homo sapiens OX=9606 GN=MOV10 PE=1 SV=2	161820000	145560000	154720000	120210000	208970000	146170000	112980000	52477000	8	7	6	2	9.2	7.4	7	2.5	0	115180000	164160000	85167000	97130000	98841000	89345000	31499000	4	5	4	2	5.2	7.7	5.5	2.5	201810000	225370000	214530000	270530000	198310000	223420000	119600000	304920000	6	8	4	9	7.7	10.5	4.4	9.7
Q9HCG8|CWC22_HUMAN	CWC22_HUMAN Pre-mRNA-splicing factor CWC22 homolog OS=Homo sapiens OX=9606 GN=CWC22 PE=1 SV=3	0	0	0	35954000	4703700	7485600	8730400	34825000	2	1	1	3	2.1	1.2	0.9	3.1	58614000	0	0	0	58614000	8545300	0	0	3	2	1	0	3.3	1.8	0.9	0	35786000	0	38088000	0	40837000	22067000	29064000	18582000	3	2	2	1	3.6	2.1	2.4	1.5
Q9HCN8|SDF2L_HUMAN	SDF2L_HUMAN Stromal cell-derived factor 2-like protein 1 OS=Homo sapiens OX=9606 GN=SDF2L1 PE=1 SV=2	190540000	0	166020000	182270000	139350000	94143000	151860000	189870000	3	1	2	3	16.7	9	12.7	16.7	0	0	316630000	0	97238000	36583000	179640000	33084000	2	1	3	2	11.8	8.1	28.5	11.8	362000000	337550000	286620000	218880000	298580000	288540000	214730000	311910000	6	5	4	4	33.5	25.3	18.1	21.7
Q9HCS7|SYF1_HUMAN	SYF1_HUMAN Pre-mRNA-splicing factor SYF1 OS=Homo sapiens OX=9606 GN=XAB2 PE=1 SV=2	0	113470000	62107000	104050000	59469000	86247000	92626000	54749000	4	4	7	2	4.2	4.1	9	2.5	0	96668000	134840000	0	86482000	106360000	35989000	32319000	4	5	3	4	6	7.6	3.9	6.1	0	0	0	32664000	36169000	23007000	24038000	31822000	4	1	1	3	5.6	1.2	1.2	3.4
Q9HCU5|PREB_HUMAN	PREB_HUMAN Prolactin regulatory element-binding protein OS=Homo sapiens OX=9606 GN=PREB PE=1 SV=2	0	0	8323000	0	0	20331000	6212400	0	0	2	1	0	0	4.6	2.2	0	0	0	69078000	57140000	77623000	14822000	39160000	35439000	3	1	2	2	8.9	3.8	9.1	9.1	0	28823000	0	0	24677000	24300000	15609000	0	1	2	1	1	2.2	4.6	2.2	2.2
Q9HD20|AT131_HUMAN	AT131_HUMAN Manganese-transporting ATPase 13A1 OS=Homo sapiens OX=9606 GN=ATP13A1 PE=1 SV=2	662580000	744900000	751720000	622280000	631650000	697030000	618120000	505170000	12	15	15	12	13.3	15.9	15.9	14.4	647070000	500160000	565350000	585380000	807760000	285440000	281200000	336780000	18	14	16	17	19.7	15.9	13.7	16.2	405580000	438860000	463190000	468610000	424630000	405990000	362350000	446360000	10	11	9	9	10	11.9	8.9	9.9
Q9HD33|RM47_HUMAN	RM47_HUMAN 39S ribosomal protein L47, mitochondrial OS=Homo sapiens OX=9606 GN=MRPL47 PE=1 SV=2	483500000	513070000	295050000	372440000	477250000	523230000	210250000	294930000	5	8	5	5	23.2	36.4	28	25.6	342870000	264390000	262070000	383920000	250250000	187150000	186670000	234380000	4	8	6	5	16	28.4	26.4	24.4	137690000	103810000	112760000	69599000	154550000	83155000	110730000	43658000	3	2	2	3	12.4	8.4	8.4	10
Q9HD42|CHM1A_HUMAN	CHM1A_HUMAN Charged multivesicular body protein 1a OS=Homo sapiens OX=9606 GN=CHMP1A PE=1 SV=1	0	142530000	0	0	94320000	124160000	42876000	11581000	2	2	3	1	8.7	9.2	13.3	4.6	165110000	282380000	287230000	278250000	159410000	254520000	135360000	131860000	3	4	3	3	9.2	16.8	12.8	12.8	257070000	353380000	446230000	392490000	326010000	200430000	465490000	347140000	3	2	4	3	12.2	8.2	12.8	8.7
Q9HD45|TM9S3_HUMAN	TM9S3_HUMAN Transmembrane 9 superfamily member 3 OS=Homo sapiens OX=9606 GN=TM9SF3 PE=1 SV=2	493280000	467090000	500790000	457240000	437060000	443450000	378280000	450870000	6	8	6	6	11.2	14.3	11.2	12.4	399650000	373800000	393020000	423460000	586680000	239260000	143220000	230960000	8	4	3	5	16.1	8.5	6.8	10.4	296430000	301650000	352580000	365310000	283480000	310750000	171150000	504060000	3	5	4	6	5.4	9.7	5.3	8.8
Q9HDC9|APMAP_HUMAN	APMAP_HUMAN Adipocyte plasma membrane-associated protein OS=Homo sapiens OX=9606 GN=APMAP PE=1 SV=2	1694000000	1559100000	1537000000	1541300000	1935500000	1333800000	1183700000	1238800000	14	11	13	10	42.1	33.9	34.1	32.7	1564300000	1290900000	1491500000	1565800000	1636100000	958870000	786910000	851520000	11	10	10	9	31.5	33.7	32.2	21.6	949110000	936440000	805350000	735350000	950430000	491370000	898120000	919130000	9	7	9	10	25.5	23.6	24	26.4
Q9NNW7|TRXR2_HUMAN	TRXR2_HUMAN Thioredoxin reductase 2, mitochondrial OS=Homo sapiens OX=9606 GN=TXNRD2 PE=1 SV=3	259890000	253280000	216230000	313140000	377330000	187080000	131450000	265720000	7	6	6	7	21.2	19.8	16.4	19.8	240030000	223660000	231100000	265360000	328640000	149140000	142010000	90183000	8	7	6	5	23.7	20.2	15.8	13.2	104030000	86037000	111890000	119650000	70794000	79970000	110010000	127540000	3	4	4	4	7.4	9.4	9.4	9.4
Q9NP72|RAB18_HUMAN	RAB18_HUMAN Ras-related protein Rab-18 OS=Homo sapiens OX=9606 GN=RAB18 PE=1 SV=1	149700000	159380000	161570000	190110000	149240000	172510000	113620000	156220000	5	5	4	4	28.2	32	23.8	24.8	248380000	247580000	242610000	259800000	175660000	153900000	160980000	183280000	3	4	6	5	18	25.2	35.9	29.1	331180000	370280000	344490000	301620000	353060000	297860000	350240000	236830000	4	5	5	3	25.2	32	29.1	19.9
Q9NP77|SSU72_HUMAN	SSU72_HUMAN RNA polymerase II subunit A C-terminal domain phosphatase SSU72 OS=Homo sapiens OX=9606 GN=SSU72 PE=1 SV=1	0	0	0	96845000	22065000	0	0	93805000	1	0	0	4	4.6	0	0	22.7	0	59899000	0	0	0	37906000	0	11898000	0	2	1	2	0	10.8	6.2	10.3	0	0	101830000	70532000	0	59862000	94091000	63722000	0	3	3	3	0	17.5	17	17
Q9NP79|VTA1_HUMAN	VTA1_HUMAN Vacuolar protein sorting-associated protein VTA1 homolog OS=Homo sapiens OX=9606 GN=VTA1 PE=1 SV=1	146860000	0	144790000	190200000	129410000	28902000	138420000	161760000	4	1	3	5	14.7	2.9	15	22.1	244660000	245580000	263010000	263630000	283930000	149790000	154020000	139290000	5	4	5	4	25.7	20.8	23.5	19.9	539810000	448300000	395440000	469810000	427230000	447780000	389010000	441170000	6	6	4	5	26.4	26.4	16.9	23.8
Q9NP81|SYSM_HUMAN	SYSM_HUMAN Serine--tRNA ligase, mitochondrial OS=Homo sapiens OX=9606 GN=SARS2 PE=1 SV=1	81435000	79327000	77639000	0	70257000	88617000	49571000	19689000	3	5	3	1	7.3	11.4	6.8	2.7	0	59915000	0	76670000	27966000	28769000	139450000	56465000	1	2	2	4	2.9	5.4	5.8	10.4	0	0	43149000	0	0	0	37961000	41194000	1	0	2	2	2.3	0	5.8	4.1
Q9NP92|RT30_HUMAN	RT30_HUMAN 39S ribosomal protein S30, mitochondrial OS=Homo sapiens OX=9606 GN=MRPS30 PE=1 SV=2	239460000	245250000	263350000	217760000	221270000	217930000	189020000	233560000	8	8	6	6	17.1	19.6	16.9	14.8	187550000	230160000	213160000	170750000	173610000	197630000	55858000	134630000	5	7	3	4	16.9	22.3	10.5	11.8	195920000	0	0	167510000	168650000	55747000	93293000	189750000	4	1	2	5	11.6	2.7	5.7	14.1
Q9NPD3|EXOS4_HUMAN	EXOS4_HUMAN Exosome complex component RRP41 OS=Homo sapiens OX=9606 GN=EXOSC4 PE=1 SV=3	123360000	0	0	245110000	140210000	27717000	0	221090000	4	1	0	6	18.4	3.3	0	24.9	0	0	130170000	117110000	38651000	32421000	66120000	81012000	1	1	3	3	4.9	4.9	12.7	14.7	0	181830000	179570000	220610000	48819000	150470000	231320000	136970000	3	4	5	3	11	17.6	21.2	14.7
Q9NPE3|NOP10_HUMAN	NOP10_HUMAN H/ACA ribonucleoprotein complex subunit 3 OS=Homo sapiens OX=9606 GN=NOP10 PE=1 SV=1	256560000	236190000	206990000	234260000	254860000	182040000	161550000	245760000	3	3	3	4	67.2	67.2	59.4	67.2	254500000	237580000	229360000	198720000	387930000	140430000	75039000	110330000	3	3	2	2	57.8	51.6	37.5	37.5	0	0	257420000	302340000	200200000	162920000	237640000	282180000	2	3	3	2	45.3	37.5	51.6	37.5
Q9NPF0|CD320_HUMAN	CD320_HUMAN CD320 antigen OS=Homo sapiens OX=9606 GN=CD320 PE=1 SV=1	0	0	0	59387000	63618000	43337000	40177000	57523000	1	1	1	2	3.2	3.2	3.2	7.1	110720000	0	105220000	0	98731000	0	66497000	18887000	3	1	3	2	11.7	3.2	11.7	7.8	59751000	0	0	0	59751000	0	50599000	59627000	2	0	1	1	7.8	0	3.2	3.2
Q9NPH0|PPA6_HUMAN	PPA6_HUMAN Lysophosphatidic acid phosphatase type 6 OS=Homo sapiens OX=9606 GN=ACP6 PE=1 SV=3	0	0	0	46986000	30595000	0	0	45512000	2	0	1	1	5.1	0	2.8	2.6	0	0	0	69204000	20562000	0	0	42882000	1	1	0	2	2.6	2.8	0	6.1	0	0	0	93440000	20434000	18020000	0	91031000	1	1	0	3	2.6	2.6	0	7.9
Q9NPJ3|ACO13_HUMAN	ACO13_HUMAN Acyl-coenzyme A thioesterase 13 OS=Homo sapiens OX=9606 GN=ACOT13 PE=1 SV=1	44983000	47101000	0	80288000	44961000	41063000	36368000	77751000	2	2	1	2	16.4	16.4	7.1	16.4	0	0	0	48580000	0	22449000	0	30103000	0	1	1	1	0	8.6	8.6	8.6	156790000	160190000	0	178190000	156300000	134630000	78295000	174560000	2	2	1	2	15.7	15.7	8.6	15.7
Q9NPL8|TIDC1_HUMAN	TIDC1_HUMAN Complex I assembly factor TIMMDC1, mitochondrial OS=Homo sapiens OX=9606 GN=TIMMDC1 PE=1 SV=2	54245000	0	0	51502000	61115000	31588000	22552000	43231000	2	1	2	2	7.7	4.6	7.7	7.7	0	94406000	0	0	18332000	59743000	55388000	0	1	3	2	1	3.5	10.2	8.8	3.5	84500000	0	0	79958000	94906000	43417000	29340000	67759000	3	2	1	2	11.9	6.3	3.2	8.4
Q9NPR2|SEM4B_HUMAN	SEM4B_HUMAN Semaphorin-4B OS=Homo sapiens OX=9606 GN=SEMA4B PE=1 SV=3	115620000	119580000	125130000	133160000	115000000	77973000	129230000	112200000	5	3	8	6	4.6	3.7	10	7.9	155990000	103590000	122380000	127900000	274370000	46686000	33752000	63347000	6	4	3	3	7.6	4.1	3.2	4.8	133140000	125170000	163890000	137840000	137880000	92877000	164380000	121930000	5	3	4	3	5.3	3	4.7	3.2
Q9NQ29|LUC7L_HUMAN	LUC7L_HUMAN Putative RNA-binding protein Luc7-like 1 OS=Homo sapiens OX=9606 GN=LUC7L PE=1 SV=1	46234000	0	0	56361000	45343000	26908000	32666000	55455000	7	6	5	6	19.1	16.7	14.6	17	0	0	0	40021000	15273000	0	0	24799000	4	3	3	5	12.4	8.1	8.1	15.6	0	0	0	87178000	76470000	44252000	58761000	84930000	4	4	3	2	11.1	11.1	7.8	6.2
Q9NQ50|RM40_HUMAN	RM40_HUMAN 39S ribosomal protein L40, mitochondrial OS=Homo sapiens OX=9606 GN=MRPL40 PE=1 SV=1	0	0	73807000	95240000	21803000	66214000	54341000	93221000	1	2	2	2	4.4	11.7	11.7	11.7	0	66480000	0	0	0	42071000	0	27267000	0	2	0	1	0	12.6	0	8.7	0	0	46144000	0	25138000	34242000	40596000	0	2	1	2	1	13.1	3.9	8.3	4.4
Q9NQ55|SSF1_HUMAN	SSF1_HUMAN Suppressor of SWI4 1 homolog OS=Homo sapiens OX=9606 GN=PPAN PE=2 SV=1	202780000	227310000	183420000	217270000	191840000	174590000	153690000	225310000	4	4	2	3	9.5	13.1	8.7	7.8	172540000	224320000	133110000	156350000	129950000	189270000	94548000	56161000	4	4	3	2	9.7	8.2	6.8	3.4	172230000	158820000	193570000	124820000	188830000	120410000	194590000	94113000	6	5	5	4	10.6	8.7	9.7	7.6
Q9NQ88|TIGAR_HUMAN	TIGAR_HUMAN Fructose-2,6-bisphosphatase TIGAR OS=Homo sapiens OX=9606 GN=TIGAR PE=1 SV=1	0	0	0	56427000	0	24309000	19100000	54656000	0	2	2	2	0	6.7	6.7	6.7	62468000	0	0	0	62468000	27489000	35613000	26643000	2	2	2	1	8.9	7.4	7.4	2.6	0	38519000	0	0	0	32475000	19706000	21022000	0	1	1	1	0	6.3	4.1	4.1
Q9NQC3|RTN4_HUMAN	RTN4_HUMAN Reticulon-4 OS=Homo sapiens OX=9606 GN=RTN4 PE=1 SV=2	1521700000	1424600000	1641400000	1658400000	1694500000	994870000	1121300000	1847500000	7	5	5	5	7.5	6.8	6.5	7	3567900000	3954900000	3767100000	3462600000	3026200000	2707800000	2066700000	2357500000	5	5	5	6	7	9.1	9.1	9.7	3245500000	3043800000	2897200000	2832800000	3121600000	2378300000	2433000000	3226000000	6	5	6	6	8.3	7	7.6	7.9
Q9NQR4|NIT2_HUMAN	NIT2_HUMAN Omega-amidase NIT2 OS=Homo sapiens OX=9606 GN=NIT2 PE=1 SV=1	242840000	269400000	280190000	198270000	257230000	256110000	224730000	134030000	5	5	5	4	22.8	22.8	22.8	18.5	168460000	129650000	220240000	228620000	233150000	80171000	108130000	121780000	6	4	4	5	28.6	21	20.3	30.8	438910000	467380000	548110000	532760000	493740000	378930000	484150000	480930000	6	6	6	6	30.8	25	28.6	30.4
Q9NQT4|EXOS5_HUMAN	EXOS5_HUMAN Exosome complex component RRP46 OS=Homo sapiens OX=9606 GN=EXOSC5 PE=1 SV=1	131960000	104730000	0	147500000	110700000	90066000	40348000	164760000	2	2	1	3	5.5	5.5	5.5	11.5	195010000	134690000	149860000	155430000	229120000	75858000	77020000	93096000	3	2	2	2	21.3	15.3	16.2	16.2	210310000	156890000	114560000	119630000	219270000	72079000	146330000	126940000	2	2	3	3	15.3	11.1	21.3	19.1
Q9NQT5|EXOS3_HUMAN	EXOS3_HUMAN Exosome complex component RRP40 OS=Homo sapiens OX=9606 GN=EXOSC3 PE=1 SV=3	0	193450000	155170000	147430000	106250000	215610000	105880000	103340000	1	3	2	1	5.8	23.6	13.5	5.8	112320000	174810000	152240000	0	153010000	105770000	67643000	46123000	3	3	3	1	15.6	15.6	13.5	7.3	87520000	113210000	0	92942000	156790000	73909000	13842000	47947000	5	2	1	2	22.9	13.1	2.5	13.1
Q9NQW6|ANLN_HUMAN	ANLN_HUMAN Anillin OS=Homo sapiens OX=9606 GN=ANLN PE=1 SV=2	899200000	1001900000	1052100000	864000000	697750000	943970000	851490000	866920000	20	24	20	22	20.9	27	23.1	24.3	1753500000	2000200000	1789000000	1623800000	1520600000	1232900000	1161400000	1022800000	20	20	26	22	22.2	24	30	25.7	1173400000	1242900000	1268400000	1058000000	1218800000	1003200000	860220000	1321300000	23	18	14	21	26.3	18.9	14.9	22.4
Q9NQX3|GEPH_HUMAN	GEPH_HUMAN Gephyrin OS=Homo sapiens OX=9606 GN=GPHN PE=1 SV=1	0	79876000	81988000	70844000	35702000	100610000	36912000	65628000	2	5	3	4	5.6	9	5	6.5	150350000	177590000	264000000	276670000	79200000	157630000	150580000	170340000	5	7	7	7	6.7	10.7	12.6	10.7	160810000	203190000	253100000	273090000	179750000	73235000	282800000	294330000	6	5	5	6	8.2	8.3	7.7	9.1
Q9NQZ2|SAS10_HUMAN	SAS10_HUMAN Something about silencing protein 10 OS=Homo sapiens OX=9606 GN=UTP3 PE=1 SV=1	0	99006000	84865000	98786000	90571000	97645000	60203000	87084000	3	3	2	2	5.6	4.6	4.2	4.2	110430000	0	0	0	110430000	59908000	20374000	56652000	2	1	1	1	6.9	4.6	2.1	4.6	46007000	0	0	0	46007000	27679000	28785000	29905000	2	1	1	1	4.4	2.1	2.1	2.1
Q9NR12|PDLI7_HUMAN	PDLI7_HUMAN PDZ and LIM domain protein 7 OS=Homo sapiens OX=9606 GN=PDLIM7 PE=1 SV=1	333010000	304880000	425820000	339750000	359700000	330320000	268770000	294920000	8	10	10	6	22.3	28	29.1	19.7	706450000	702430000	704460000	657550000	726720000	482310000	388460000	370120000	11	11	9	9	34.6	41.4	36.5	30.9	498950000	527470000	359320000	370470000	573580000	438530000	260560000	356860000	10	9	6	7	38.9	23.2	16.2	16.2
Q9NR28|DBLOH_HUMAN	DBLOH_HUMAN Diablo homolog, mitochondrial OS=Homo sapiens OX=9606 GN=DIABLO PE=1 SV=1	0	84242000	118150000	0	0	73059000	88467000	138280000	0	2	2	3	0	9.6	9.6	12.6	0	0	90593000	0	123700000	41797000	51396000	0	1	1	1	0	4.2	4.2	4.2	0	0	0	135820000	0	44314000	36695000	119490000	28056000	1	1	3	1	4.2	2.9	11.7	4.6
Q9NR30|DDX21_HUMAN	DDX21_HUMAN Nucleolar RNA helicase 2 OS=Homo sapiens OX=9606 GN=DDX21 PE=1 SV=5	6320500000	6173500000	6537400000	6170600000	5951300000	6004300000	4500500000	6201400000	38	41	40	40	49.3	52.4	49.2	50.3	6027400000	6312400000	5609200000	5960000000	5466800000	4004300000	3512400000	3706300000	34	31	33	35	49.6	42.5	46.1	48.8	4630200000	4492400000	4329800000	4241100000	4562900000	3719700000	3807600000	4277500000	27	24	22	24	41.4	36.3	31	35
Q9NR31|SAR1A_HUMAN	SAR1A_HUMAN GTP-binding protein SAR1a OS=Homo sapiens OX=9606 GN=SAR1A PE=1 SV=1	1103000000	1056600000	1298500000	1057300000	1131900000	1032700000	997620000	834470000	6	6	5	4	51	40.4	29.8	22.2	766270000	759210000	905560000	1004900000	651430000	308200000	423610000	960990000	5	5	5	9	16.2	27.8	18.2	55.1	913120000	643380000	550800000	492170000	700860000	586600000	331920000	804280000	5	4	3	5	31.3	21.2	15.2	26.8
Q9NR45|SIAS_HUMAN	SIAS_HUMAN Sialic acid synthase OS=Homo sapiens OX=9606 GN=NANS PE=1 SV=2	447710000	456940000	524150000	579010000	388650000	354070000	446450000	595270000	8	9	9	8	32.6	36.2	33.7	36.2	405900000	368360000	484770000	378710000	400020000	236940000	306880000	199760000	7	7	7	6	27.3	33.1	27	24.5	403840000	461300000	445280000	418600000	474030000	335920000	407730000	396660000	7	6	6	7	24.2	19.8	18.4	23.1
Q9NR46|SHLB2_HUMAN	SHLB2_HUMAN Endophilin-B2 OS=Homo sapiens OX=9606 GN=SH3GLB2 PE=1 SV=1	0	165590000	0	0	40756000	144250000	15172000	92198000	2	6	2	5	6.6	18.5	6.1	14.4	0	0	129590000	0	20070000	14859000	73519000	23547000	1	1	4	2	3.3	3.8	11.9	7.1	0	0	61137000	54391000	32173000	18323000	54225000	52503000	2	1	2	2	5.3	1.8	4.8	4.8
Q9NR50|EI2BG_HUMAN	EI2BG_HUMAN Translation initiation factor eIF-2B subunit gamma OS=Homo sapiens OX=9606 GN=EIF2B3 PE=1 SV=1	212740000	184480000	182220000	215100000	234700000	162900000	183600000	122860000	6	6	7	6	17.3	17.3	19.9	17.5	98972000	137780000	116470000	0	116380000	59687000	80858000	7968100	4	2	4	1	12.2	7.1	10.4	2.4	239810000	207710000	206010000	245380000	166790000	107590000	265470000	294960000	6	4	9	7	17	9.1	24.3	18.4
Q9NRG9|AAAS_HUMAN	AAAS_HUMAN Aladin OS=Homo sapiens OX=9606 GN=AAAS PE=1 SV=1	0	70962000	0	85008000	104130000	69363000	50634000	73946000	4	4	2	4	9.2	8.6	4.2	7.3	76792000	0	0	72890000	96612000	23649000	0	32884000	3	1	0	2	6.2	2	0	4	0	0	0	20004000	10965000	0	0	19489000	1	0	0	1	2	0	0	2.4
Q9NRK6|ABCBA_HUMAN	ABCBA_HUMAN ATP-binding cassette sub-family B member 10, mitochondrial OS=Homo sapiens OX=9606 GN=ABCB10 PE=1 SV=2	0	62760000	0	0	15783000	54671000	20012000	0	4	5	3	2	5	6.6	3.9	2.2	47487000	0	0	0	47487000	0	11026000	0	4	1	2	1	6.1	1.1	2.7	1.1	0	0	0	14535000	0	13392000	0	14161000	0	1	0	3	0	1.6	0	4.1
Q9NRL2|BAZ1A_HUMAN	BAZ1A_HUMAN Bromodomain adjacent to zinc finger domain protein 1A OS=Homo sapiens OX=9606 GN=BAZ1A PE=1 SV=2	0	98442000	100690000	109070000	39648000	129660000	80535000	49847000	2	5	3	3	1.3	3	1.9	2.1	0	90240000	88719000	0	971490000	46112000	60191000	35785000	4	3	3	2	3	2.4	2.9	1.7	0	0	48790000	52408000	12889000	34481000	67341000	24017000	2	2	3	2	1.3	1.5	1.7	1.2
Q9NRN7|ADPPT_HUMAN	ADPPT_HUMAN L-aminoadipate-semialdehyde dehydrogenase-phosphopantetheinyl transferase OS=Homo sapiens OX=9606 GN=AASDHPPT PE=1 SV=2	124790000	109330000	96230000	108920000	107300000	113070000	63919000	112880000	3	4	4	4	11.3	14.9	14.6	14.2	100770000	86608000	80052000	94394000	85516000	60671000	48261000	59094000	5	5	5	4	17.8	19.4	19.4	13.9	0	0	0	33573000	42943000	30686000	28945000	32708000	1	1	1	3	4.9	4.9	4.9	12.3
Q9NRP0|OSTC_HUMAN	OSTC_HUMAN Oligosaccharyltransferase complex subunit OSTC OS=Homo sapiens OX=9606 GN=OSTC PE=1 SV=1	0	0	212360000	0	224360000	209090000	158510000	0	1	1	1	0	8.1	8.1	8.1	0	0	0	0	224230000	284940000	90522000	74004000	138940000	1	1	1	1	8.1	8.1	8.1	8.1	0	0	0	117140000	227520000	193600000	100890000	114120000	1	1	1	1	8.1	8.1	8.1	8.1
Q9NRW3|ABC3C_HUMAN	ABC3C_HUMAN DNA dC->dU-editing enzyme APOBEC-3C OS=Homo sapiens OX=9606 GN=APOBEC3C PE=1 SV=2	0	0	0	8519500	10779000	0	0	8252100	1	0	0	1	6.8	0	0	6.8	98873000	106690000	0	0	99164000	67333000	36364000	42090000	2	2	1	1	16.8	16.8	7.4	7.4	0	0	0	22003000	23924000	8867900	17906000	21435000	1	1	1	1	6.8	6.8	6.8	6.8
Q9NRX1|PNO1_HUMAN	PNO1_HUMAN RNA-binding protein PNO1 OS=Homo sapiens OX=9606 GN=PNO1 PE=1 SV=1	162550000	155320000	113370000	0	184740000	136740000	66824000	17673000	3	3	2	1	15.1	15.1	9.5	6.3	0	116020000	98454000	99605000	117420000	71454000	67271000	51177000	3	2	3	2	16.3	11.9	15.1	11.9	0	0	0	25197000	23256000	20362000	26250000	24547000	1	2	1	1	5.6	11.9	5.6	5.6
Q9NRX2|RM17_HUMAN	RM17_HUMAN 39S ribosomal protein L17, mitochondrial OS=Homo sapiens OX=9606 GN=MRPL17 PE=1 SV=1	230080000	219810000	195500000	211420000	161330000	174620000	160120000	271680000	6	4	5	7	33.7	21.1	25.1	41.1	179010000	164760000	168540000	247470000	138450000	77545000	96538000	203640000	5	6	6	7	28.6	33.1	26.9	37.1	142230000	0	124090000	129690000	120720000	30793000	121710000	133420000	2	1	2	2	9.1	5.1	9.1	9.1
Q9NRX4|PHP14_HUMAN	PHP14_HUMAN 14 kDa phosphohistidine phosphatase OS=Homo sapiens OX=9606 GN=PHPT1 PE=1 SV=1	0	0	0	16860000	19962000	0	0	16331000	1	0	0	1	9.6	0	0	9.6	0	0	34438000	0	23635000	12600000	19538000	7902200	1	1	2	1	9.6	9.6	21.6	9.6	40179000	54385000	0	0	41578000	44672000	29056000	45471000	2	2	1	2	21.6	21.6	12	20.8
Q9NRZ9|HELLS_HUMAN	HELLS_HUMAN Lymphoid-specific helicase OS=Homo sapiens OX=9606 GN=HELLS PE=1 SV=1	0	117420000	118660000	0	49105000	113300000	79134000	16806000	2	6	4	2	2.1	8	5.5	3	123200000	0	0	101470000	104040000	11763000	71037000	74748000	4	2	6	5	4.5	2.4	7.5	6	0	63560000	68481000	73546000	41307000	30615000	68643000	88898000	3	2	3	3	3.7	2.1	3.5	3.6
Q9NS69|TOM22_HUMAN	TOM22_HUMAN Mitochondrial import receptor subunit TOM22 homolog OS=Homo sapiens OX=9606 GN=TOMM22 PE=1 SV=3	566050000	536570000	513360000	486700000	389280000	416770000	440550000	624500000	2	2	3	3	25.4	16.2	33.8	33.8	486220000	428390000	640730000	528590000	453880000	275160000	364980000	341990000	4	4	4	4	33.8	51.4	51.4	51.4	410190000	452770000	405510000	439470000	556270000	451670000	307630000	259400000	5	4	3	2	45.1	45.1	25.4	25.4
Q9NS86|LANC2_HUMAN	LANC2_HUMAN LanC-like protein 2 OS=Homo sapiens OX=9606 GN=LANCL2 PE=1 SV=1	0	88278000	116850000	0	59219000	121730000	48799000	85118000	3	5	2	3	7.3	14.4	5.1	8.9	164280000	185370000	0	205110000	147050000	127910000	82976000	127400000	4	6	4	5	12.7	17.1	10.4	14.2	178920000	227650000	202490000	168770000	237000000	137110000	184980000	163610000	6	4	6	5	18.4	10.7	17.1	15.6
Q9NSD9|SYFB_HUMAN	SYFB_HUMAN Phenylalanine--tRNA ligase beta subunit OS=Homo sapiens OX=9606 GN=FARSB PE=1 SV=3	1271300000	1306200000	1438100000	1152600000	1173100000	1148000000	1232500000	993890000	17	20	19	16	32.1	39	36	33.1	1654100000	1609600000	1867000000	1796400000	1521600000	1158600000	1119300000	992480000	16	19	19	17	31.2	33.1	34.8	31.1	1476100000	1369300000	1621100000	1566100000	1612200000	833180000	1513700000	1667500000	17	14	15	15	30.1	24.6	24.3	27
Q9NSE4|SYIM_HUMAN	SYIM_HUMAN Isoleucine--tRNA ligase, mitochondrial OS=Homo sapiens OX=9606 GN=IARS2 PE=1 SV=2	1717500000	1535400000	1640200000	1748700000	1611200000	1385500000	1332600000	1629700000	26	22	21	21	30.9	26.6	28.1	24.3	1503300000	1547200000	1438900000	1327800000	1427300000	976950000	748980000	945540000	17	19	17	23	22.7	24.4	20	28.7	880300000	855260000	744550000	711700000	1096800000	896710000	532980000	414600000	18	17	9	8	23.7	21	11.1	9.3
Q9NSI2|F207A_HUMAN	F207A_HUMAN Protein FAM207A OS=Homo sapiens OX=9606 GN=FAM207A PE=1 SV=2	0	0	0	31447000	0	4636900	0	30460000	0	1	1	1	0	5.2	4.3	7.4	0	0	44465000	0	13355000	0	25227000	7327800	1	1	1	1	5.7	5.7	4.8	5.7	0	77355000	79740000	65877000	0	80158000	25680000	96163000	1	2	2	3	4.8	10.9	11.7	16.5
Q9NT62|ATG3_HUMAN	ATG3_HUMAN Ubiquitin-like-conjugating enzyme ATG3 OS=Homo sapiens OX=9606 GN=ATG3 PE=1 SV=1	191720000	208060000	201850000	147480000	310850000	201370000	119740000	45201000	6	5	3	2	32.8	27.7	16.2	7.3	404200000	364500000	408760000	406660000	425580000	127060000	328970000	234160000	7	4	9	6	26.1	14.3	40.4	30.3	185750000	229360000	190600000	197700000	173750000	170280000	147210000	253640000	4	3	4	5	14.6	15.9	15.3	21.7
Q9NTI5|PDS5B_HUMAN	PDS5B_HUMAN Sister chromatid cohesion protein PDS5 homolog B OS=Homo sapiens OX=9606 GN=PDS5B PE=1 SV=1	92755000	0	0	0	92755000	14918000	0	28885000	4	2	1	2	4.2	1.8	0.8	1.3	0	0	0	77693000	17363000	578220000	0	48142000	4	5	1	3	2.8	3.5	0.5	2.3	64865000	0	79703000	72557000	42482000	34251000	63993000	99277000	4	3	4	5	2.8	3	3.5	4.1
Q9NTJ3|SMC4_HUMAN	SMC4_HUMAN Structural maintenance of chromosomes protein 4 OS=Homo sapiens OX=9606 GN=SMC4 PE=1 SV=2	1047700000	1022700000	979290000	935930000	1037700000	996160000	826040000	675830000	28	29	29	21	25.1	24.3	23.5	17.2	1165000000	1129400000	1081100000	1178700000	1301200000	842360000	621870000	511630000	27	23	25	20	26.9	20.3	21.8	17.8	1090000000	1133600000	1328100000	1284200000	1249400000	846180000	1091700000	1307400000	23	20	20	19	20	16.6	16.9	16.1
Q9NTJ5|SAC1_HUMAN	SAC1_HUMAN Phosphatidylinositide phosphatase SAC1 OS=Homo sapiens OX=9606 GN=SACM1L PE=1 SV=2	227650000	188190000	200120000	196520000	229220000	154460000	129530000	225120000	8	8	8	9	14	13.1	13.3	17.7	192690000	184340000	140110000	172910000	177990000	109960000	122410000	75930000	8	7	9	6	13.8	11.2	15.7	9.7	250370000	287630000	324980000	330390000	201250000	272190000	277740000	344470000	9	8	8	8	16	14.1	14.1	13.8
Q9NTK5|OLA1_HUMAN	OLA1_HUMAN Obg-like ATPase 1 OS=Homo sapiens OX=9606 GN=OLA1 PE=1 SV=2	1026200000	1093200000	1071200000	862110000	1122500000	901790000	750220000	861990000	11	12	9	8	38.1	39.9	31.1	27.3	1482000000	1438900000	1779500000	1666000000	909360000	1182000000	1237400000	872490000	9	14	12	12	32.3	44.7	38.6	40.4	973470000	1017100000	926190000	1302300000	831680000	852850000	788650000	1441300000	8	9	7	8	20.2	24.5	17.7	21
Q9NTZ6|RBM12_HUMAN	RBM12_HUMAN RNA-binding protein 12 OS=Homo sapiens OX=9606 GN=RBM12 PE=1 SV=1	295790000	331400000	327820000	373010000	327050000	326200000	246060000	287510000	6	7	7	7	8	10.4	9.4	9.4	482110000	442420000	435540000	466580000	558530000	329620000	211280000	232270000	11	10	8	8	13.4	11.9	9.7	10.5	365070000	395740000	520000000	551260000	412310000	257100000	412270000	629560000	10	6	8	10	11.2	7.2	9.9	11.6
Q9NU22|MDN1_HUMAN	MDN1_HUMAN Midasin OS=Homo sapiens OX=9606 GN=MDN1 PE=1 SV=2	0	34272000	0	0	24155000	29855000	0	38336000	1	2	0	2	0.2	0.4	0	0.5	0	0	0	0	0	0	0	0	0	1	0	1	0	0.2	0	0.2	0	0	48118000	0	17053000	22604000	42332000	28356000	2	2	6	5	0.4	0.3	1.1	0.8
