## Supplementary material for "Proteasome Regulation by Reversible Tyrosine Phosphorylation at the Membrane": Table S3 overlapping proteins (part 2 of 2)

### Sheet: Dataset S1 (continued)
Protein IDs	Fasta headers	LFQ intensity 1	LFQ intensity 2	LFQ intensity 3	LFQ intensity 4	Intensity 1	Intensity 2	Intensity 3	Intensity 4	Peptides 1	Peptides 2	Peptides 3	Peptides 4	Sequence coverage 1 [%]	Sequence coverage 2 [%]	Sequence coverage 3 [%]	Sequence coverage 4 [%]	LFQ intensity 1	LFQ intensity 2	LFQ intensity 3	LFQ intensity 4	Intensity 1	Intensity 2	Intensity 3	Intensity 4	Peptides 1	Peptides 2	Peptides 3	Peptides 4	Sequence coverage 1 [%]	Sequence coverage 2 [%]	Sequence coverage 3 [%]	Sequence coverage 4 [%]	LFQ intensity 1	LFQ intensity 2	LFQ intensity 3	LFQ intensity 4	Intensity 1	Intensity 2	Intensity 3	Intensity 4	Peptides 1	Peptides 2	Peptides 3	Peptides 4	Sequence coverage 1 [%]	Sequence coverage 2 [%]	Sequence coverage 3 [%]	Sequence coverage 4 [%]
Q9NUJ1|ABHDA_HUMAN	ABHDA_HUMAN Mycophenolic acid acyl-glucuronide esterase, mitochondrial OS=Homo sapiens OX=9606 GN=ABHD10 PE=1 SV=1	265640000	249060000	285690000	353840000	207930000	251810000	192220000	387160000	3	5	5	6	15.7	19.6	19.6	22.5	157240000	231560000	216600000	284250000	142950000	99659000	167650000	182000000	4	4	5	5	16.3	23.9	28.1	24.8	332970000	373430000	276660000	217160000	458710000	266320000	196130000	197460000	8	4	4	5	36.9	13.7	16	19.3
Q9NUL7|DDX28_HUMAN	DDX28_HUMAN Probable ATP-dependent RNA helicase DDX28 OS=Homo sapiens OX=9606 GN=DDX28 PE=1 SV=2	71814000	89181000	0	0	68632000	80458000	18042000	0	4	6	2	2	6.7	11.5	3.3	3.5	0	48993000	42736000	0	13770000	29010000	26033000	8746400	4	3	3	3	6.5	5.2	5.2	5.2	108860000	0	171290000	141800000	37765000	0	47980000	321150000	3	1	4	8	6.9	1.3	9.4	15.6
Q9NUQ6|SPS2L_HUMAN	SPS2L_HUMAN SPATS2-like protein OS=Homo sapiens OX=9606 GN=SPATS2L PE=1 SV=2	917110000	902740000	814230000	975420000	813690000	809170000	688790000	914460000	19	13	17	16	33.5	26.3	33.2	28.3	1850600000	1771700000	1838600000	1712700000	1691500000	910670000	1154500000	1244400000	16	13	18	20	38.9	31.2	42.8	49.6	1691900000	1625400000	1998400000	2172500000	1450600000	1476400000	1785700000	2198400000	14	16	16	18	35.5	37.3	37.6	36.7
Q9NUQ7|UFSP2_HUMAN	UFSP2_HUMAN Ufm1-specific protease 2 OS=Homo sapiens OX=9606 GN=UFSP2 PE=1 SV=3	27332000	0	0	0	27332000	0	0	24006000	1	1	1	1	2.1	2.1	2.1	2.3	205040000	196400000	0	238000000	252870000	153420000	0	89312000	5	6	1	3	13.6	16.8	3.2	8.5	128500000	117840000	149690000	0	70461000	190280000	87864000	85261000	3	5	2	2	12.4	15.1	4.1	5.1
Q9NUQ8|ABCF3_HUMAN	ABCF3_HUMAN ATP-binding cassette sub-family F member 3 OS=Homo sapiens OX=9606 GN=ABCF3 PE=1 SV=2	115850000	113630000	123230000	92084000	81085000	79475000	146730000	73523000	3	3	7	3	4.4	4.2	12.4	4.8	235730000	242420000	216030000	212800000	183490000	185540000	139870000	113860000	5	7	7	5	9	10.9	12.6	8.9	130580000	139070000	140320000	122050000	138810000	96878000	151460000	103400000	5	2	5	3	6.9	3.2	7.3	4.7
Q9NUT2|ABCB8_HUMAN	ABCB8_HUMAN ATP-binding cassette sub-family B member 8, mitochondrial OS=Homo sapiens OX=9606 GN=ABCB8 PE=1 SV=3	0	0	14480000	0	0	92853000	10808000	0	2	2	1	1	2.2	2.7	1.6	1.1	0	0	0	18074000	0	17324000	16504000	11200000	1	3	2	4	1.1	4.1	2.9	6	0	0	33188000	0	21602000	13935000	29197000	70750000	1	1	2	2	1.2	1.6	2.9	2.3
Q9NV06|DCA13_HUMAN	DCA13_HUMAN DDB1- and CUL4-associated factor 13 OS=Homo sapiens OX=9606 GN=DCAF13 PE=1 SV=2	132180000	121070000	64784000	88199000	114510000	82391000	64617000	107110000	5	4	6	5	11	8.5	13.5	11.7	345410000	357080000	266430000	341360000	301150000	288610000	106390000	226510000	7	8	5	9	16.4	20	11	22.5	163570000	144730000	142230000	170270000	119610000	179090000	163010000	100810000	3	6	6	5	7.6	16.9	14.6	11.2
Q9NV31|IMP3_HUMAN	IMP3_HUMAN U3 small nucleolar ribonucleoprotein protein IMP3 OS=Homo sapiens OX=9606 GN=IMP3 PE=1 SV=1	175690000	94683000	0	0	173890000	84041000	56304000	61166000	2	2	1	1	13	13	8.2	8.2	202900000	179560000	211870000	219850000	125080000	135800000	112020000	171690000	3	4	4	5	25	29.9	25.5	35.3	81888000	116910000	114170000	133720000	79158000	109450000	95380000	125970000	3	4	4	3	20.7	29.3	24.5	20.7
Q9NV56|MRGBP_HUMAN	MRGBP_HUMAN MRG/MORF4L-binding protein OS=Homo sapiens OX=9606 GN=MRGBP PE=1 SV=1	0	0	0	69514000	21443000	14014000	0	67332000	1	1	0	3	3.9	3.9	0	15.7	0	56308000	0	0	0	35634000	15220000	14041000	0	2	1	1	0	11.8	7.4	4.4	0	29452000	0	0	19528000	24831000	20099000	18065000	1	1	1	1	4.4	4.4	3.4	3.4
Q9NV70|EXOC1_HUMAN	EXOC1_HUMAN Exocyst complex component 1 OS=Homo sapiens OX=9606 GN=EXOC1 PE=1 SV=4	95555000	122220000	133840000	99338000	56056000	128830000	144230000	52094000	4	5	7	3	4.1	6.5	10.1	3.2	157980000	111870000	141270000	129160000	72375000	96967000	98897000	86975000	5	6	7	5	5.7	6.9	8.5	7.3	94301000	0	88643000	119800000	100110000	28912000	78135000	110880000	5	3	5	5	6	3.7	5.8	5.3
Q9NVA2|SEP11_HUMAN	SEP11_HUMAN Septin-11 OS=Homo sapiens OX=9606 GN=SEPT11 PE=1 SV=3	395200000	430050000	395100000	356160000	484710000	296400000	194230000	475880000	9	7	7	9	17.9	13.1	15.6	23.8	618900000	609600000	624930000	431320000	641960000	413020000	337230000	289110000	7	10	9	8	21.9	30.1	25.9	24.2	667280000	730920000	667730000	601960000	634530000	724610000	579300000	502150000	7	7	4	6	19.6	16.3	11	18.4
Q9NVD7|PARVA_HUMAN	PARVA_HUMAN Alpha-parvin OS=Homo sapiens OX=9606 GN=PARVA PE=1 SV=1;sp|Q9HBI1|PARVB_HUMAN Beta-parvin OS=Homo sapiens OX=9606 GN=PARVB PE=1 SV=1	39512000	0	0	0	39512000	10375000	0	0	2	1	0	1	7.3	2.2	0	2.2	0	64415000	79994000	0	14540000	33016000	52329000	0	1	2	3	0	2.2	6.5	8.9	0	97211000	75784000	91876000	101220000	98570000	63628000	80481000	97984000	2	2	2	2	5.9	5.9	5.9	5.9
Q9NVH1|DJC11_HUMAN	DJC11_HUMAN DnaJ homolog subfamily C member 11 OS=Homo sapiens OX=9606 GN=DNAJC11 PE=1 SV=2	167300000	149720000	167620000	145760000	171490000	115320000	89178000	200540000	5	5	4	7	10.2	10.4	9.5	16.3	283990000	246860000	259480000	267560000	277920000	188490000	132490000	154040000	8	9	8	7	17.5	20.2	18.8	15.9	137350000	123450000	0	162350000	116560000	134220000	112800000	143590000	2	4	2	5	4.7	8.6	4.8	10
Q9NVH2|INT7_HUMAN	INT7_HUMAN Integrator complex subunit 7 OS=Homo sapiens OX=9606 GN=INTS7 PE=1 SV=1	0	368400000	0	0	13135000	320910000	0	0	1	1	2	0	0.8	0.7	2.4	0	0	48479000	0	0	82577000	30679000	0	42184000	1	2	1	1	0.7	2.2	0.9	0.7	780330000	0	0	0	780330000	15322000	10427000	13347000	4	1	2	1	3.7	1.5	2.1	0.8
Q9NVI1|FANCI_HUMAN	FANCI_HUMAN Fanconi anemia group I protein OS=Homo sapiens OX=9606 GN=FANCI PE=1 SV=4	0	0	0	39414000	0	13969000	0	38177000	1	1	0	2	0.7	0.7	0	1.8	110800000	0	77793000	0	105840000	114760000	46948000	35041000	4	4	5	3	3.3	3.2	4.5	2.9	214430000	226480000	204990000	242320000	216320000	80003000	158340000	386790000	8	7	7	8	7.3	6.1	6.2	7
Q9NVI7|ATD3A_HUMAN	ATD3A_HUMAN ATPase family AAA domain-containing protein 3A OS=Homo sapiens OX=9606 GN=ATAD3A PE=1 SV=2	1304200000	1272300000	1251300000	1147200000	1467800000	967930000	1056200000	950230000	19	17	15	17	29.5	27.1	27	27.1	1265100000	1048500000	1050400000	1225000000	1248400000	678870000	510370000	847830000	9	9	9	13	18.3	17.7	17.4	22.2	1026500000	1016500000	981190000	1034500000	764250000	703370000	1293900000	963930000	9	9	12	11	15.6	16.2	22.1	20
Q9NVJ2|ARL8B_HUMAN	ARL8B_HUMAN ADP-ribosylation factor-like protein 8B OS=Homo sapiens OX=9606 GN=ARL8B PE=1 SV=1	758640000	735070000	967310000	974680000	849000000	709080000	802860000	675180000	6	7	6	5	48.4	48.4	48.4	36.6	1405200000	1227900000	1109900000	1223400000	1211900000	797520000	746000000	730720000	5	6	6	5	36	40.9	40.9	35.5	508440000	483140000	795680000	920860000	556570000	458520000	689390000	802850000	4	5	3	2	31.7	36	15.1	10.2
Q9NVN8|GNL3L_HUMAN	GNL3L_HUMAN Guanine nucleotide-binding protein-like 3-like protein OS=Homo sapiens OX=9606 GN=GNL3L PE=1 SV=1	0	0	13774000	0	16010000	16104000	10281000	0	2	1	1	0	4	1.7	1.7	0	0	36637000	41826000	0	32418000	23644000	23318000	95340000	1	2	2	4	2.4	4	4	7.6	87711000	96045000	96467000	115560000	104860000	38562000	40535000	193980000	3	3	2	3	6.7	7.7	5.3	7.9
Q9NVP1|DDX18_HUMAN	DDX18_HUMAN ATP-dependent RNA helicase DDX18 OS=Homo sapiens OX=9606 GN=DDX18 PE=1 SV=2	1141300000	1195500000	1141000000	1100000000	1202700000	1069900000	970450000	820130000	15	17	15	15	24	24.2	23.7	24.8	1251500000	1228800000	1222400000	1481800000	1145100000	883350000	684290000	890640000	15	15	13	11	29.3	29.1	29.4	23.3	1384500000	1198900000	1252700000	1169500000	1095200000	1119900000	1206100000	1179900000	14	13	13	13	28.2	24.5	26.3	24.8
Q9NVS2|RT18A_HUMAN	RT18A_HUMAN 39S ribosomal protein S18a, mitochondrial OS=Homo sapiens OX=9606 GN=MRPS18A PE=1 SV=1	97614000	89486000	90655000	111000000	70899000	137110000	41910000	101040000	2	3	2	3	13.8	19.4	13.8	19.4	83561000	62206000	36233000	72178000	54282000	45051000	26719000	50569000	2	3	3	4	13.8	18.4	18.9	23.5	132010000	117520000	0	0	140170000	92203000	110830000	157260000	3	2	2	3	16.3	11.2	11.2	15.8
Q9NVS9|PNPO_HUMAN	PNPO_HUMAN Pyridoxine-5-phosphate oxidase OS=Homo sapiens OX=9606 GN=PNPO PE=1 SV=1	92280000	95975000	0	0	109380000	68707000	24856000	39426000	3	2	1	2	20.7	11.5	9.2	14.9	174730000	179390000	297130000	0	195560000	119910000	151030000	14020000	5	4	4	1	26.4	20.7	20.7	3.1	164750000	247060000	173550000	193650000	156840000	229230000	140190000	186000000	3	5	3	3	14.9	26.4	12.3	12.3
Q9NVT9|ARMC1_HUMAN	ARMC1_HUMAN Armadillo repeat-containing protein 1 OS=Homo sapiens OX=9606 GN=ARMC1 PE=1 SV=1	0	205350000	0	0	0	178880000	24466000	101050000	0	2	1	2	0	11	3.9	7.4	349220000	297440000	272470000	294030000	423240000	135290000	177660000	162960000	4	3	4	4	20.6	11	16.3	21.6	62955000	0	0	0	62955000	0	0	96861000	2	0	0	1	9.2	0	0	3.5
Q9NVU7|SDA1_HUMAN	SDA1_HUMAN Protein SDA1 homolog OS=Homo sapiens OX=9606 GN=SDAD1 PE=1 SV=3	118590000	138510000	122100000	0	123300000	128580000	80837000	61654000	4	4	3	2	3.9	3.9	2.9	2.9	172970000	0	0	0	172970000	63393000	20066000	48862000	3	6	2	4	5.8	10.6	3.2	7.4	118460000	125440000	127350000	110970000	126640000	76623000	162610000	77790000	4	3	4	3	6.3	5.5	6.7	5.5
Q9NVX2|NLE1_HUMAN	NLE1_HUMAN Notchless protein homolog 1 OS=Homo sapiens OX=9606 GN=NLE1 PE=1 SV=4	0	113410000	122900000	138580000	36844000	171290000	80311000	68440000	2	5	2	2	5.4	15.9	5.2	5.6	323920000	196580000	182150000	249150000	226050000	82529000	143420000	212250000	4	2	5	8	9.5	7.6	15.5	26.8	113560000	108160000	101000000	0	100910000	103890000	86723000	110720000	3	4	2	3	7.8	9.5	5.4	6.8
Q9NW13|RBM28_HUMAN	RBM28_HUMAN RNA-binding protein 28 OS=Homo sapiens OX=9606 GN=RBM28 PE=1 SV=3	1243600000	1254200000	1309600000	1215900000	1219100000	1247900000	908080000	1118900000	19	21	16	17	29.4	31.1	25.2	25.2	1181100000	1287000000	1104000000	1169800000	856080000	817650000	678430000	866230000	14	16	15	14	19.9	23.5	21.9	22.7	829630000	826260000	1052600000	1088300000	809550000	657540000	975100000	1070600000	14	13	14	12	18.3	16.7	17.7	16.2
Q9NW64|RBM22_HUMAN	RBM22_HUMAN Pre-mRNA-splicing factor RBM22 OS=Homo sapiens OX=9606 GN=RBM22 PE=1 SV=1	191130000	163680000	167360000	217020000	180810000	144190000	109470000	238480000	3	3	3	4	9	6.7	7.6	9.3	0	0	117380000	0	146560000	45038000	66596000	85967000	2	3	2	2	4.8	6	5.7	6.2	105130000	108580000	133380000	93501000	65703000	106170000	97497000	134580000	2	3	2	4	4.3	6.7	5	10.5
Q9NWH9|SLTM_HUMAN	SLTM_HUMAN SAFB-like transcription modulator OS=Homo sapiens OX=9606 GN=SLTM PE=1 SV=2	244250000	254770000	247420000	238590000	210730000	198450000	168480000	310690000	8	7	7	9	9.3	8.5	7.8	10.4	0	195580000	141700000	148080000	72201000	104480000	129060000	57491000	3	4	5	3	3.6	4.9	5.7	3.8	194060000	155080000	189380000	135500000	178730000	109820000	103360000	241170000	4	5	3	7	4.9	4.9	3.2	7.6
Q9NWU5|RM22_HUMAN	RM22_HUMAN 39S ribosomal protein L22, mitochondrial OS=Homo sapiens OX=9606 GN=MRPL22 PE=1 SV=1	238980000	201430000	185020000	241380000	323110000	283990000	61528000	131000000	7	10	3	4	42.2	46.1	12.1	18	210560000	215720000	185680000	259330000	249710000	81219000	134950000	158240000	5	3	4	3	28.6	16	21.8	18	0	0	0	198660000	99418000	28272000	105260000	193530000	2	1	3	3	12.6	3.4	16.5	16.5
Q9NWW5|CLN6_HUMAN	CLN6_HUMAN Ceroid-lipofuscinosis neuronal protein 6 OS=Homo sapiens OX=9606 GN=CLN6 PE=1 SV=1	0	0	87189000	0	34027000	89454000	65078000	57955000	1	2	2	1	6.8	10.9	10.9	4.2	0	0	64078000	0	0	31372000	36354000	0	0	1	2	0	0	6.8	10.9	0	0	68165000	83484000	0	59825000	64216000	66407000	69417000	1	2	2	1	6.8	10.3	10.3	6.8
Q9NX14|NDUBB_HUMAN	NDUBB_HUMAN NADH dehydrogenase [ubiquinone] 1 beta subcomplex subunit 11, mitochondrial OS=Homo sapiens OX=9606 GN=NDUFB11 PE=1 SV=1	0	253400000	0	0	233830000	220740000	123580000	162520000	1	2	1	1	7.2	24.2	7.2	7.2	227110000	224840000	200900000	0	228860000	138860000	116050000	61068000	2	2	2	1	22.2	22.2	22.2	7.2	0	0	60353000	0	0	55333000	53096000	0	0	1	1	0	0	15	15	0
Q9NX20|RM16_HUMAN	RM16_HUMAN 39S ribosomal protein L16, mitochondrial OS=Homo sapiens OX=9606 GN=MRPL16 PE=1 SV=1	169070000	178510000	179920000	154470000	223180000	161030000	110310000	122180000	5	4	4	3	19.5	15.5	12.7	11.2	157920000	177330000	134730000	120190000	118660000	58979000	122870000	100220000	4	2	5	5	14.3	7.2	20.7	20.7	182350000	169450000	199410000	185820000	163950000	114420000	193810000	211470000	3	3	4	5	14.7	15.5	19.5	25.9
Q9NX24|NHP2_HUMAN	NHP2_HUMAN H/ACA ribonucleoprotein complex subunit 2 OS=Homo sapiens OX=9606 GN=NHP2 PE=1 SV=1	133510000	156880000	154240000	169840000	153540000	150030000	142590000	94605000	3	3	4	2	26.1	26.1	39.2	25.5	181810000	140140000	0	158800000	179570000	105120000	0	83697000	3	3	0	2	39.9	45.8	0	24.8	0	148360000	0	215570000	90708000	121410000	102420000	214260000	2	2	1	2	19	19	12.4	19
Q9NX40|OCAD1_HUMAN	OCAD1_HUMAN OCIA domain-containing protein 1 OS=Homo sapiens OX=9606 GN=OCIAD1 PE=1 SV=1	253270000	291780000	281530000	260540000	353780000	237440000	187570000	202890000	7	7	5	5	34.3	26.9	22	22	119830000	0	92929000	72223000	129110000	724330	36119000	57136000	5	1	2	5	30.6	4.5	10.2	22	258600000	239930000	269130000	0	273420000	246090000	178020000	28427000	4	3	4	1	19.2	15.1	20.8	4.5
Q9NX46|ARHL2_HUMAN	ARHL2_HUMAN Poly(ADP-ribose) glycohydrolase ARH3 OS=Homo sapiens OX=9606 GN=ADPRHL2 PE=1 SV=1	39778000	0	0	37193000	39786000	11631000	11968000	36018000	2	1	1	2	5.5	2.5	2.5	5.5	0	0	0	22998000	19555000	12634000	12669000	14251000	2	2	2	1	5.5	5.5	5.5	3	0	48692000	65129000	0	27446000	39724000	58685000	57562000	1	2	2	1	2.5	5.8	5.8	2.5
Q9NX47|MARH5_HUMAN	MARH5_HUMAN E3 ubiquitin-protein ligase MARCH5 OS=Homo sapiens OX=9606 GN=MARCH5 PE=1 SV=1	0	0	72704000	0	47144000	124700000	54267000	0	1	2	2	0	5.8	9.7	11.2	0	164910000	0	119700000	0	191530000	45534000	52807000	48551000	3	1	2	3	14.7	5.8	9	11.5	0	0	118580000	112960000	66555000	68615000	101220000	113480000	2	2	3	3	9.7	9.7	12.9	12.9
Q9NX58|LYAR_HUMAN	LYAR_HUMAN Cell growth-regulating nucleolar protein OS=Homo sapiens OX=9606 GN=LYAR PE=1 SV=2	454260000	444950000	403200000	442690000	580210000	382120000	301870000	311680000	10	9	8	6	28.2	29.8	26.6	21.6	639890000	707990000	685150000	699850000	673660000	483170000	378720000	389250000	11	11	10	8	32.7	35.1	29.3	32.2	329900000	332860000	274570000	305170000	438310000	253230000	195650000	274190000	6	6	4	6	22.7	19.8	15.6	19.3
Q9NX63|MIC19_HUMAN	MIC19_HUMAN MICOS complex subunit MIC19 OS=Homo sapiens OX=9606 GN=CHCHD3 PE=1 SV=1	1311700000	1177400000	1422100000	1030600000	1302200000	1187800000	878440000	1064700000	14	14	8	13	50.7	53.3	37.4	49.8	1045400000	930810000	1264000000	763780000	1033100000	574450000	689960000	524840000	8	6	7	7	25.6	25.6	25.1	28.6	819740000	844530000	935860000	1005000000	966720000	775740000	852790000	729610000	10	9	8	7	35.7	36.1	31.7	29.1
Q9NX74|DUS2L_HUMAN	DUS2L_HUMAN tRNA-dihydrouridine(20) synthase [NAD(P)+]-like OS=Homo sapiens OX=9606 GN=DUS2 PE=1 SV=1	67826000	57850000	0	44738000	52874000	71955000	32877000	33841000	2	5	2	2	4.7	12.2	4.1	4.7	71100000	44676000	74079000	53506000	72751000	24994000	39127000	38511000	3	2	3	3	6.5	4.9	6.5	6.5	147220000	0	218980000	234190000	130890000	49026000	154510000	286280000	4	1	4	7	8.7	2.6	8.1	14.8
Q9NXE4|NSMA3_HUMAN	NSMA3_HUMAN Sphingomyelin phosphodiesterase 4 OS=Homo sapiens OX=9606 GN=SMPD4 PE=1 SV=3	92318000	65479000	66683000	74456000	136280000	40872000	31763000	70888000	6	3	2	2	7	4.3	2.2	2.3	91075000	99275000	120840000	62353000	105760000	52369000	80629000	26594000	4	3	4	2	4.2	3.1	4.3	2.4	172220000	0	182570000	130890000	170610000	27785000	177260000	110650000	5	2	6	4	6	2.2	8.1	5.8
Q9NXF1|TEX10_HUMAN	TEX10_HUMAN Testis-expressed protein 10 OS=Homo sapiens OX=9606 GN=TEX10 PE=1 SV=2	0	201280000	196570000	0	25335000	190050000	134120000	54404000	2	5	5	2	3.4	7.3	7.1	2.2	0	106320000	0	138750000	0	67636000	37604000	85629000	1	3	2	4	0.8	4.1	3	5.6	0	0	100460000	0	40900000	117730000	88377000	134120000	4	3	4	4	3.7	3.8	4.2	4.8
Q9NXG2|THUM1_HUMAN	THUM1_HUMAN THUMP domain-containing protein 1 OS=Homo sapiens OX=9606 GN=THUMPD1 PE=1 SV=2	0	0	0	51152000	22671000	43978000	5032200	49546000	1	1	1	2	2.5	4.2	3.4	6.5	100590000	78148000	0	0	130280000	30668000	34956000	15111000	3	2	2	2	7.6	5.4	8.5	5.4	0	0	0	92365000	21472000	0	99913000	89984000	1	0	2	4	3.4	0	4.8	13
Q9NXH8|TOR4A_HUMAN	TOR4A_HUMAN Torsin-4A OS=Homo sapiens OX=9606 GN=TOR4A PE=1 SV=2	13200000	0	0	0	13200000	0	0	30843000	1	0	0	2	3.5	0	0	5.7	0	0	0	22038000	0	0	0	13656000	2	0	0	1	5.4	0	0	3.3	0	43483000	25323000	0	20454000	33092000	26001000	15102000	1	2	3	1	3.1	5.9	8.3	3.1
Q9NXH9|TRM1_HUMAN	TRM1_HUMAN tRNA (guanine(26)-N(2))-dimethyltransferase OS=Homo sapiens OX=9606 GN=TRMT1 PE=1 SV=1	157760000	190760000	0	168500000	163370000	192780000	84340000	128190000	7	9	3	6	10	16.4	4.7	11.2	574770000	518960000	484210000	491950000	541170000	372230000	276670000	280610000	13	15	12	11	29.6	31.3	24.4	22.3	267220000	291160000	305810000	329110000	267460000	262860000	319590000	244330000	7	7	6	8	10.8	12.4	11.1	14.3
Q9NXV6|CARF_HUMAN	CARF_HUMAN CDKN2A-interacting protein OS=Homo sapiens OX=9606 GN=CDKN2AIP PE=1 SV=3	0	0	13273000	0	0	14371000	9906900	4606400	1	2	2	2	1.6	4	3.8	4	0	68344000	47910000	0	28126000	29800000	39239000	0	1	2	3	1	2.2	3.8	6.7	1.6	38300000	0	0	57211000	35774000	8458400	21077000	58197000	2	2	3	2	4.7	4.7	6.9	4.7
Q9NXW2|DJB12_HUMAN	DJB12_HUMAN DnaJ homolog subfamily B member 12 OS=Homo sapiens OX=9606 GN=DNAJB12 PE=1 SV=5	221280000	255090000	220410000	214080000	157590000	311430000	132920000	210850000	4	6	5	6	13.9	17.6	14.1	16.3	286000000	240690000	276070000	302960000	320460000	132170000	167930000	173750000	7	5	6	4	24.3	16.3	22.9	13.9	156780000	145310000	190200000	154040000	182530000	136740000	112240000	169550000	6	4	3	5	18.4	13.3	8.5	13.1
Q9NY12|GAR1_HUMAN	GAR1_HUMAN H/ACA ribonucleoprotein complex subunit 1 OS=Homo sapiens OX=9606 GN=GAR1 PE=1 SV=1	0	218390000	0	203620000	189640000	196280000	169900000	190510000	2	2	1	2	11.5	11.5	8.3	11.5	348850000	351830000	281540000	457130000	347560000	203060000	195010000	264710000	3	3	3	2	14.7	15.7	21.7	12.4	176160000	201510000	0	185350000	147020000	187710000	93232000	188360000	3	3	1	3	15.7	16.6	4.1	16.6
Q9NY27|PP4R2_HUMAN	PP4R2_HUMAN Serine/threonine-protein phosphatase 4 regulatory subunit 2 OS=Homo sapiens OX=9606 GN=PPP4R2 PE=1 SV=3	128070000	119360000	0	126360000	121660000	70668000	24675000	165630000	4	2	1	5	12.2	6	3.4	15.1	143370000	156280000	127390000	168470000	83499000	129210000	83001000	100090000	4	5	5	4	12.7	20.1	15.1	11.8	123680000	127080000	117370000	143040000	103710000	78318000	152110000	138010000	3	2	6	4	9.8	7.2	18	12.7
Q9NY33|DPP3_HUMAN	DPP3_HUMAN Dipeptidyl peptidase 3 OS=Homo sapiens OX=9606 GN=DPP3 PE=1 SV=2	1117600000	1171900000	1290700000	1086200000	946540000	842210000	1074100000	1272800000	10	10	13	14	21.8	19.1	30	28.9	2141400000	2175700000	2629100000	1896200000	2395600000	1598400000	1220700000	1096300000	18	18	15	15	34.6	37.9	29.2	30.3	1411900000	1408700000	1563500000	1794200000	1473900000	1128600000	1458200000	1664300000	14	13	11	13	28.5	24.2	21.6	25.5
Q9NY61|AATF_HUMAN	AATF_HUMAN Protein AATF OS=Homo sapiens OX=9606 GN=AATF PE=1 SV=1	0	0	0	95177000	24235000	25798000	41109000	92190000	1	1	1	4	1.2	1.2	2.7	7.9	55304000	0	0	60688000	58746000	17090000	0	35472000	2	1	0	2	3.9	2.7	0	3.9	0	0	43063000	0	39040000	18055000	37885000	24398000	2	1	3	1	4.5	3.2	5.2	1.2
Q9NY93|DDX56_HUMAN	DDX56_HUMAN Probable ATP-dependent RNA helicase DDX56 OS=Homo sapiens OX=9606 GN=DDX56 PE=1 SV=1	421340000	422690000	427620000	391000000	367540000	373890000	315350000	429480000	9	10	8	11	17	22.1	19.4	26.1	360810000	551810000	465410000	449840000	430140000	297850000	190500000	366390000	11	10	9	10	24.1	21.6	17.7	22.5	304220000	362340000	407020000	352630000	301700000	260990000	353560000	402430000	8	6	7	9	18.6	15.5	17.2	19.6
Q9NYC9|DYH9_HUMAN	DYH9_HUMAN Dynein heavy chain 9, axonemal OS=Homo sapiens OX=9606 GN=DNAH9 PE=1 SV=3	0	0	0	25984000	21520000	0	0	25168000	1	0	0	1	0.2	0	0	0.2	0	13039000	0	0	0	8251700	0	20446000	0	1	1	2	0	0.2	0.2	0.4	0	34156000	0	0	34957000	28797000	50707000	0	1	1	1	0	0.2	0.2	0.2	0
Q9NYF8|BCLF1_HUMAN	BCLF1_HUMAN Bcl-2-associated transcription factor 1 OS=Homo sapiens OX=9606 GN=BCLAF1 PE=1 SV=2	1111400000	1119100000	898390000	1234200000	1058600000	938320000	833630000	1075600000	18	19	19	17	18.5	20.7	21.6	22.1	857490000	989100000	930370000	870650000	1143200000	506500000	499020000	510850000	11	10	10	10	15.4	15.8	14.2	14.5	721780000	650410000	765740000	779980000	537220000	450800000	528710000	1212900000	11	8	10	9	13.8	9.6	11.5	10.8
Q9NYH9|UTP6_HUMAN	UTP6_HUMAN U3 small nucleolar RNA-associated protein 6 homolog OS=Homo sapiens OX=9606 GN=UTP6 PE=2 SV=2	218600000	225220000	198160000	200980000	142850000	181720000	211720000	201330000	8	7	8	7	13.4	11.6	15.1	10.6	122170000	190070000	158780000	151210000	54600000	192690000	75263000	80845000	4	7	6	5	7.5	14.1	9.2	8	159410000	0	132760000	196350000	189550000	60160000	114240000	164760000	7	3	4	5	10.7	5	6.7	7.9
Q9NYK5|RM39_HUMAN	RM39_HUMAN 39S ribosomal protein L39, mitochondrial OS=Homo sapiens OX=9606 GN=MRPL39 PE=1 SV=3	354360000	336680000	386570000	402300000	351550000	378020000	200120000	412900000	7	9	7	9	25.7	32.2	23.4	33.7	168720000	233790000	165970000	280030000	104040000	209470000	42722000	209550000	3	7	3	7	13.6	27.5	9.5	26.3	0	157780000	0	197300000	121120000	189030000	60718000	127500000	5	4	1	2	15.4	12.4	3.6	6.8
Q9NYL2|M3K20_HUMAN	M3K20_HUMAN Mitogen-activated protein kinase kinase kinase 20 OS=Homo sapiens OX=9606 GN=MAP3K20 PE=1 SV=3	32210000	0	0	0	32210000	13956000	8844900	34482000	2	2	1	2	2.9	2.9	1.4	2.6	0	0	74115000	0	19041000	8621900	42048000	17686000	1	1	2	1	1.5	1.4	2.9	1.5	0	91227000	0	71374000	41719000	76790000	82725000	69677000	2	3	3	3	2.9	4.2	3.8	4.2
Q9NYL4|FKB11_HUMAN	FKB11_HUMAN Peptidyl-prolyl cis-trans isomerase FKBP11 OS=Homo sapiens OX=9606 GN=FKBP11 PE=1 SV=1	207510000	247540000	225300000	0	196100000	201960000	188390000	111910000	2	2	2	1	14.9	14.9	14.9	9	0	83415000	0	138840000	226660000	53894000	65104000	84951000	3	3	3	3	23.4	19.4	23.4	17.9	313620000	346800000	0	305540000	291470000	322260000	67533000	284720000	3	4	1	3	23.4	23.4	5.5	18.4
Q9NYT0|PLEK2_HUMAN	PLEK2_HUMAN Pleckstrin-2 OS=Homo sapiens OX=9606 GN=PLEK2 PE=1 SV=1	77224000	0	57670000	0	78415000	0	42156000	26803000	3	0	2	2	11	0	8.8	5.9	114940000	0	118470000	0	112730000	49470000	68467000	59294000	2	2	2	2	8.8	8.8	8.8	8.8	38122000	0	0	0	38122000	43209000	20728000	0	2	2	1	0	7.1	4.5	2.3	0
Q9NYU2|UGGG1_HUMAN	UGGG1_HUMAN UDP-glucose:glycoprotein glucosyltransferase 1 OS=Homo sapiens OX=9606 GN=UGGT1 PE=1 SV=3	700010000	779320000	769640000	644840000	809470000	613140000	537070000	640190000	18	16	14	14	14.1	11.4	10.6	12.7	881160000	946380000	903750000	632040000	887420000	530720000	591570000	368400000	17	15	18	15	14.3	12.5	14.9	11.9	732890000	799900000	754840000	820830000	819200000	744700000	574690000	733330000	17	18	14	14	13.4	15	12.4	10.9
Q9NYY8|FAKD2_HUMAN	FAKD2_HUMAN FAST kinase domain-containing protein 2, mitochondrial OS=Homo sapiens OX=9606 GN=FASTKD2 PE=1 SV=1	0	111540000	80946000	0	24007000	98032000	59672000	35291000	2	4	2	2	3.9	6.5	3.8	3.9	123630000	201860000	134150000	120110000	124840000	105530000	65442000	107080000	5	4	5	5	9.4	7.6	8.9	10.6	249700000	271470000	264080000	249500000	273900000	145060000	279960000	263600000	8	4	9	9	14.4	6.3	16.6	16.5
Q9NZ01|TECR_HUMAN	TECR_HUMAN Very-long-chain enoyl-CoA reductase OS=Homo sapiens OX=9606 GN=TECR PE=1 SV=1	1563700000	1440900000	1594900000	1599500000	1740300000	1275500000	1120600000	1446200000	9	7	9	9	26	23.1	26	26	1309600000	1397200000	1478900000	1186900000	1433900000	728630000	809930000	842540000	10	9	11	10	27.9	24	27.9	30.8	528340000	674880000	635830000	508910000	579070000	624000000	417620000	539780000	8	5	6	7	26	17.5	19.2	20.8
Q9NZ08|ERAP1_HUMAN	ERAP1_HUMAN Endoplasmic reticulum aminopeptidase 1 OS=Homo sapiens OX=9606 GN=ERAP1 PE=1 SV=3	55509000	54119000	54351000	0	67715000	43268000	34778000	17478000	3	2	2	1	4.1	2.2	3.1	1.9	0	33359000	0	0	10117000	21111000	7915300	0	1	3	1	1	1.9	4.5	0.9	1	77393000	0	0	0	77393000	42814000	30733000	53146000	3	2	3	4	4.6	2.3	3.4	4.7
Q9NZ32|ARP10_HUMAN	ARP10_HUMAN Actin-related protein 10 OS=Homo sapiens OX=9606 GN=ACTR10 PE=1 SV=1	58155000	0	0	0	58155000	21344000	19721000	18719000	2	1	1	1	4.6	2.4	2.4	2.2	0	22581000	0	0	9181200	14290000	7125800	0	1	2	1	0	1.7	5	3.4	0	0	55627000	91819000	0	36102000	43253000	84583000	0	2	2	2	1	5	4.8	4.8	1.9
Q9NZ45|CISD1_HUMAN	CISD1_HUMAN CDGSH iron-sulfur domain-containing protein 1 OS=Homo sapiens OX=9606 GN=CISD1 PE=1 SV=1	124590000	90135000	0	0	120020000	82502000	114850000	0	2	3	4	0	24.1	24.1	42.6	0	180630000	0	0	0	180630000	82058000	31277000	70636000	3	2	1	2	30.6	25.9	13.9	30.6	0	80307000	0	0	0	67707000	10527000	52149000	0	2	1	1	0	24.1	8.3	8.3
Q9NZJ7|MTCH1_HUMAN	MTCH1_HUMAN Mitochondrial carrier homolog 1 OS=Homo sapiens OX=9606 GN=MTCH1 PE=1 SV=1	191500000	169530000	200930000	204920000	211370000	191540000	153830000	125460000	5	6	5	5	14.1	16.2	13.4	13.9	110030000	92463000	0	111380000	96568000	86078000	35008000	50368000	3	4	1	2	7.2	10	2.1	5.4	144880000	134000000	142860000	141830000	152480000	77437000	156400000	137800000	4	3	6	5	9.3	7.5	15.4	12.9
Q9NZL4|HPBP1_HUMAN	HPBP1_HUMAN Hsp70-binding protein 1 OS=Homo sapiens OX=9606 GN=HSPBP1 PE=1 SV=2	902220000	987850000	844020000	874230000	840960000	1031500000	582370000	777750000	8	10	7	8	29.2	37.3	24.8	29.2	1646500000	1416400000	1735700000	1738800000	1862700000	793060000	858850000	1197300000	13	12	12	14	46.5	41.2	43.2	51.5	1605200000	1574400000	1516400000	1617800000	1842100000	1450900000	1154000000	1401900000	13	12	11	13	46.5	43.2	37.6	48.7
Q9NZL9|MAT2B_HUMAN	MAT2B_HUMAN Methionine adenosyltransferase 2 subunit beta OS=Homo sapiens OX=9606 GN=MAT2B PE=1 SV=1	246540000	287640000	223230000	326560000	332490000	240170000	131950000	289610000	5	5	5	6	19.5	19.5	21.3	22.5	0	162560000	178860000	252970000	163800000	64977000	111570000	182830000	4	3	6	6	20.7	10.8	29.9	34.7	334750000	317320000	484200000	552360000	399150000	243300000	445980000	481230000	6	4	5	5	22.2	15	17.1	18
Q9NZM5|NOP53_HUMAN	NOP53_HUMAN Ribosome biogenesis protein NOP53 OS=Homo sapiens OX=9606 GN=NOP53 PE=1 SV=2	154070000	210040000	155040000	0	216390000	189390000	63706000	120910000	6	5	3	5	19.7	16.9	7.3	10.5	337380000	282960000	267160000	269400000	313030000	144480000	214340000	147330000	4	4	5	3	14.9	10.5	17.6	15.1	114280000	101340000	111560000	0	105910000	83624000	107410000	64158000	3	3	3	2	8.4	8.4	6.3	6.3
Q9NZN4|EHD2_HUMAN	EHD2_HUMAN EH domain-containing protein 2 OS=Homo sapiens OX=9606 GN=EHD2 PE=1 SV=2	647880000	575760000	772280000	639160000	598530000	507480000	602900000	625960000	9	11	12	10	19.3	19.9	25.6	19.7	862490000	772270000	806280000	754230000	923910000	457880000	398590000	523750000	12	12	10	8	30.9	28.4	26	19.9	980630000	891430000	923370000	967970000	1054000000	650960000	841530000	955450000	13	8	9	10	33.1	17.7	16.2	19
Q9NZT2|OGFR_HUMAN	OGFR_HUMAN Opioid growth factor receptor OS=Homo sapiens OX=9606 GN=OGFR PE=1 SV=3	206740000	222720000	235200000	289830000	261470000	205580000	154060000	242750000	7	4	6	7	17.1	9.2	15.2	13.4	352320000	399830000	554270000	454680000	188960000	287110000	307040000	357690000	4	9	9	9	7.7	21.7	22	20.5	0	171820000	116580000	140910000	84938000	131690000	104340000	150530000	2	3	3	3	4.4	6.4	6.4	6.8
Q9NZU5|LMCD1_HUMAN	LMCD1_HUMAN LIM and cysteine-rich domains protein 1 OS=Homo sapiens OX=9606 GN=LMCD1 PE=1 SV=1	0	0	0	7714600	0	7783400	3842100	7472400	0	1	1	1	0	2.5	2.5	2.5	0	49864000	0	0	0	31555000	27675000	0	0	2	1	1	0	7.4	4.7	2.7	0	0	28476000	0	17523000	12970000	25052000	13039000	1	1	2	1	3	3	6.3	3
Q9NZZ3|CHMP5_HUMAN	CHMP5_HUMAN Charged multivesicular body protein 5 OS=Homo sapiens OX=9606 GN=CHMP5 PE=1 SV=1	139210000	179250000	156400000	192700000	151410000	168370000	147080000	121860000	2	2	3	2	18.3	18.3	22.8	11.9	102410000	0	142510000	0	104750000	39645000	79522000	42942000	2	1	2	1	10.5	7.3	10.5	3.2	131770000	126850000	98992000	134800000	110940000	120670000	74255000	149970000	2	3	2	3	15.5	25.1	16.9	25.1
Q9P003|CNIH4_HUMAN	CNIH4_HUMAN Protein cornichon homolog 4 OS=Homo sapiens OX=9606 GN=CNIH4 PE=1 SV=1	0	0	0	175370000	130570000	140290000	117820000	169860000	1	1	1	1	14.4	14.4	14.4	14.4	0	0	0	190480000	143020000	134530000	121840000	118030000	1	1	1	1	14.4	14.4	14.4	14.4	0	0	0	130590000	254920000	183660000	92718000	127230000	1	1	1	1	14.4	14.4	14.4	14.4
Q9P015|RM15_HUMAN	RM15_HUMAN 39S ribosomal protein L15, mitochondrial OS=Homo sapiens OX=9606 GN=MRPL15 PE=1 SV=1	598060000	594160000	554500000	523320000	738900000	460070000	378880000	521580000	8	5	8	7	28	21.3	28.7	28.4	389390000	393190000	346580000	343990000	369440000	266660000	180320000	225860000	7	8	7	8	25	33.1	30.4	33.8	185020000	219280000	212690000	237030000	165170000	117690000	244730000	264090000	4	5	6	7	16.2	19.3	21.3	25.7
Q9P032|NDUF4_HUMAN	NDUF4_HUMAN NADH dehydrogenase [ubiquinone] 1 alpha subcomplex assembly factor 4 OS=Homo sapiens OX=9606 GN=NDUFAF4 PE=1 SV=1	0	53953000	0	0	12894000	46999000	0	0	1	2	0	1	4	10.9	0	5.7	59879000	77289000	62648000	0	70379000	57186000	22167000	9820500	3	3	2	1	18.9	18.9	13.1	8	0	0	0	32234000	33438000	26893000	24544000	31403000	1	1	1	1	5.7	5.7	5.7	5.7
Q9P035|HACD3_HUMAN	HACD3_HUMAN Very-long-chain (3R)-3-hydroxyacyl-CoA dehydratase 3 OS=Homo sapiens OX=9606 GN=HACD3 PE=1 SV=2	265210000	271030000	286060000	287180000	207180000	308780000	248070000	208710000	5	6	5	4	9.1	17.1	16.9	8.8	554050000	545090000	516390000	492250000	596530000	278770000	323480000	310170000	5	3	6	5	14.6	8	16.3	16.9	649240000	0	716790000	595080000	624170000	55734000	616370000	619920000	6	1	4	5	20.7	2.8	10.8	16.9
Q9P0I2|EMC3_HUMAN	EMC3_HUMAN ER membrane protein complex subunit 3 OS=Homo sapiens OX=9606 GN=EMC3 PE=1 SV=3	0	0	69616000	0	0	72358000	51962000	35813000	0	2	2	1	0	9.2	9.2	3.8	0	89417000	90616000	75606000	18883000	42913000	58229000	52790000	1	2	3	4	3.4	8.8	9.2	16.1	80445000	93234000	0	81558000	80768000	101210000	50741000	53020000	3	4	2	2	13.8	19.2	10	8.4
Q9P0J0|NDUAD_HUMAN	NDUAD_HUMAN NADH dehydrogenase [ubiquinone] 1 alpha subcomplex subunit 13 OS=Homo sapiens OX=9606 GN=NDUFA13 PE=1 SV=3	534340000	645820000	589430000	574720000	506960000	528930000	489740000	556010000	6	4	7	6	49.3	36.8	44.4	43.8	537640000	572450000	490170000	646920000	422550000	428470000	292960000	391110000	4	5	4	4	34	43.8	36.1	36.1	0	0	0	74020000	103040000	92267000	78340000	72112000	2	2	2	2	16.7	16.7	16.7	16.7
Q9P0J1|PDP1_HUMAN	PDP1_HUMAN [Pyruvate dehydrogenase [acetyl-transferring]]-phosphatase 1, mitochondrial OS=Homo sapiens OX=9606 GN=PDP1 PE=1 SV=3	162470000	219460000	203310000	219890000	140430000	161500000	127180000	299220000	4	3	3	5	11.2	9.1	9.1	14.2	198260000	162570000	153790000	183070000	221710000	82909000	71505000	135660000	4	4	3	4	13.2	11.2	8.2	12.1	66838000	0	60780000	66521000	87436000	106270000	45363000	53718000	3	4	2	2	6.7	10.6	3.9	3.9
Q9P0K7|RAI14_HUMAN	RAI14_HUMAN Ankycorbin OS=Homo sapiens OX=9606 GN=RAI14 PE=1 SV=2	44811000	0	0	0	44811000	0	0	51177000	2	0	1	2	2.3	0	1.2	2.6	0	0	0	76241000	34160000	0	6384500	47242000	1	0	1	3	1.2	0	1.2	3.3	0	0	0	69511000	24664000	32703000	36448000	67719000	1	1	1	2	1.4	1.4	1.4	2.3
Q9P0L0|VAPA_HUMAN	VAPA_HUMAN Vesicle-associated membrane protein-associated protein A OS=Homo sapiens OX=9606 GN=VAPA PE=1 SV=3	845810000	918840000	802610000	1047900000	1018500000	609070000	660330000	1059300000	7	9	9	11	43	46.6	46.6	47.4	830810000	867460000	671740000	816560000	538090000	661010000	460530000	490900000	8	7	7	8	36.1	37.3	37.3	37.3	1120100000	1228300000	1197700000	879500000	909890000	1008000000	829280000	1342100000	7	9	5	10	27.7	31.3	20.1	47
Q9P0M9|RM27_HUMAN	RM27_HUMAN 39S ribosomal protein L27, mitochondrial OS=Homo sapiens OX=9606 GN=MRPL27 PE=1 SV=1	148380000	195190000	218540000	189570000	145030000	257710000	93461000	179770000	3	5	2	4	18.9	37.8	20.3	37.8	259640000	304770000	274270000	252070000	269760000	185890000	131900000	182650000	4	4	5	4	35.1	35.1	36.5	35.1	229740000	167770000	205200000	223160000	306260000	202690000	75720000	188150000	4	4	2	2	35.1	31.8	14.2	16.9
Q9P0V9|SEP10_HUMAN	SEP10_HUMAN Septin-10 OS=Homo sapiens OX=9606 GN=SEPT10 PE=1 SV=2	239500000	261900000	223710000	225270000	204150000	260960000	196470000	177690000	5	7	7	6	16.1	21.1	21.4	17.8	171500000	227770000	217270000	251570000	181190000	137370000	143890000	133990000	5	5	7	5	15.6	17.6	23.8	17.6	274110000	241290000	204180000	230210000	406630000	140130000	198990000	169370000	8	4	4	4	24.7	13.9	11.5	12.3
Q9P1Y6|PHRF1_HUMAN	PHRF1_HUMAN PHD and RING finger domain-containing protein 1 OS=Homo sapiens OX=9606 GN=PHRF1 PE=1 SV=3	0	9015500	0	0	8187400	7853400	3457600	2913300	2	2	1	2	1.6	1.6	1	1.2	0	0	0	906170	4208800	2675400	0	561510	1	1	0	1	1	1	0	1	0	0	62203000	0	16736000	0	54723000	29359000	1	0	2	1	0.6	0	1.2	0.6
Q9P258|RCC2_HUMAN	RCC2_HUMAN Protein RCC2 OS=Homo sapiens OX=9606 GN=RCC2 PE=1 SV=2	965250000	1073100000	1008500000	973500000	1043500000	912990000	811390000	815280000	16	12	12	12	38.9	31.6	34.9	30.5	1171500000	1203300000	1330500000	1348000000	1153100000	748400000	748220000	866760000	16	14	15	16	37.4	34.1	36	44.3	922160000	862420000	1237900000	1285200000	791840000	468010000	1308700000	1435100000	11	10	13	12	27.2	27.4	31	30.3
Q9P287|BCCIP_HUMAN	BCCIP_HUMAN BRCA2 and CDKN1A-interacting protein OS=Homo sapiens OX=9606 GN=BCCIP PE=1 SV=1	449460000	582330000	575710000	707050000	210780000	666160000	425800000	744450000	2	6	3	5	7.3	22.3	14.6	19.7	715030000	696980000	784470000	859270000	897560000	515670000	464450000	325110000	8	8	6	6	32.2	32.2	29.3	22	735750000	981280000	728270000	812760000	756870000	816070000	641540000	783290000	6	7	5	5	29.3	31.5	23.6	23.6
Q9P2B2|FPRP_HUMAN	FPRP_HUMAN Prostaglandin F2 receptor negative regulator OS=Homo sapiens OX=9606 GN=PTGFRN PE=1 SV=2	81560000	77518000	73352000	104620000	91749000	56404000	32937000	132140000	5	3	2	5	5.8	4.6	2.6	7.2	0	69977000	0	0	67028000	44284000	22659000	0	3	3	2	1	4.3	3.8	2.3	1.1	0	117180000	128060000	101110000	59786000	98232000	85489000	129240000	3	4	4	5	3.8	4.4	4.3	7.1
Q9P2I0|CPSF2_HUMAN	CPSF2_HUMAN Cleavage and polyadenylation specificity factor subunit 2 OS=Homo sapiens OX=9606 GN=CPSF2 PE=1 SV=2	364970000	354080000	326370000	332540000	327170000	337050000	321730000	262530000	6	6	7	6	10	10.1	11.6	10.1	192660000	201700000	221370000	246250000	299460000	101050000	139410000	97355000	7	5	5	4	12.4	8.7	9.3	7.8	135750000	161880000	0	190910000	107730000	181630000	75175000	161130000	3	6	3	5	3.7	7.7	3.8	7.3
Q9P2J5|SYLC_HUMAN	SYLC_HUMAN Leucine--tRNA ligase, cytoplasmic OS=Homo sapiens OX=9606 GN=LARS PE=1 SV=2	993170000	1049500000	1069300000	940470000	1041600000	1040400000	665990000	895120000	24	25	16	22	21.6	24.3	14.2	21.8	1568300000	1514600000	1615900000	1658400000	1355400000	966690000	954120000	1110700000	24	24	26	29	23.6	24.3	25.5	27	1284100000	1229200000	1293100000	1333400000	1430800000	976510000	1162800000	1197200000	23	19	17	20	20.7	17.4	16	19.6
Q9P2M7|CING_HUMAN	CING_HUMAN Cingulin OS=Homo sapiens OX=9606 GN=CGN PE=1 SV=2	0	156700000	130480000	136160000	86874000	98551000	83996000	191460000	7	6	6	8	6.9	5.9	6.9	7.7	127580000	191850000	148960000	126260000	53571000	175540000	99833000	54356000	5	10	5	5	5	9.9	5.1	4.8	84027000	221880000	145310000	123590000	36589000	186330000	108410000	188980000	4	4	5	6	3.5	3.5	5	5.8
Q9P2N5|RBM27_HUMAN	RBM27_HUMAN RNA-binding protein 27 OS=Homo sapiens OX=9606 GN=RBM27 PE=1 SV=2	212720000	189260000	224240000	208370000	262020000	173670000	145350000	172850000	11	8	7	6	10.6	7.5	7.3	8.3	197220000	229720000	185700000	210030000	163820000	183490000	87880000	132600000	4	5	3	5	6.7	9.2	5.8	7.6	134530000	108940000	108330000	100610000	99323000	142260000	70220000	101820000	2	5	3	4	2.4	4.8	3.1	4.3
Q9P2R3|ANFY1_HUMAN	ANFY1_HUMAN Rabankyrin-5 OS=Homo sapiens OX=9606 GN=ANKFY1 PE=1 SV=2	56242000	62016000	0	0	37708000	70167000	8429100	12042000	2	4	2	1	1.3	3.7	1.7	0.6	138970000	102400000	98888000	124680000	121530000	86196000	34177000	91063000	4	5	3	4	3.5	5.3	2.7	4.6	0	0	133090000	0	61414000	38232000	117090000	90927000	2	2	5	4	1.9	1.7	5.3	4.6
Q9P2R7|SUCB1_HUMAN	SUCB1_HUMAN Succinate--CoA ligase [ADP-forming] subunit beta, mitochondrial OS=Homo sapiens OX=9606 GN=SUCLA2 PE=1 SV=3	292090000	327750000	285290000	262740000	296780000	294320000	190540000	269230000	9	9	6	6	18.8	19	14.5	14.9	204830000	239600000	256550000	244930000	278980000	130470000	168940000	101000000	6	4	6	4	17.9	9.9	18.1	12.5	122170000	86417000	111290000	136910000	80318000	65753000	100780000	179180000	4	3	3	5	11.7	6.3	6.3	14.9
Q9P2X0|DPM3_HUMAN	DPM3_HUMAN Dolichol-phosphate mannosyltransferase subunit 3 OS=Homo sapiens OX=9606 GN=DPM3 PE=1 SV=2	319910000	291450000	295040000	0	296180000	231680000	256960000	34491000	2	2	2	1	23.9	23.9	23.9	13	537050000	0	565780000	630020000	463480000	79958000	322840000	433950000	2	2	2	2	23.9	23.9	23.9	23.9	155760000	161900000	134160000	135250000	157360000	134360000	115400000	135590000	2	2	2	2	23.9	23.9	23.9	23.9
Q9UBB4|ATX10_HUMAN	ATX10_HUMAN Ataxin-10 OS=Homo sapiens OX=9606 GN=ATXN10 PE=1 SV=1	369870000	451570000	396350000	449430000	485350000	429330000	257070000	333780000	8	6	5	6	20	16.4	14.3	17.5	822260000	876910000	894970000	990180000	769350000	488730000	531400000	685340000	13	12	11	13	32.8	34.3	28.8	37.7	766630000	788110000	930790000	828630000	524500000	542930000	866130000	1131300000	10	12	12	14	18.9	29.3	27.2	28.6
Q9UBB6|NCDN_HUMAN	NCDN_HUMAN Neurochondrin OS=Homo sapiens OX=9606 GN=NCDN PE=1 SV=1	125590000	101570000	90877000	95330000	93355000	145320000	79914000	44682000	3	4	4	2	3.7	7.4	5.3	3.7	113990000	101520000	136170000	97971000	64752000	63382000	86557000	81901000	4	5	4	6	6.9	9.2	6.6	10.7	77488000	83550000	103950000	108760000	91129000	61253000	91553000	103170000	4	3	3	4	7.8	5.6	5.6	7.7
Q9UBE0|SAE1_HUMAN	SAE1_HUMAN SUMO-activating enzyme subunit 1 OS=Homo sapiens OX=9606 GN=SAE1 PE=1 SV=1	113220000	102550000	143230000	128380000	105520000	150660000	96061000	77693000	5	8	3	4	15	21.4	12.4	13.3	150190000	127280000	143530000	117330000	90667000	94485000	59614000	119760000	2	5	4	6	7.8	20.5	13	22.5	342150000	235100000	241610000	221720000	287420000	179760000	269740000	227330000	3	3	7	5	12.1	12.1	19.7	20.2
Q9UBI6|GBG12_HUMAN	GBG12_HUMAN Guanine nucleotide-binding protein G(I)/G(S)/G(O) subunit gamma-12 OS=Homo sapiens OX=9606 GN=GNG12 PE=1 SV=3	199110000	212520000	199480000	209650000	157960000	225350000	145810000	202210000	2	4	3	3	45.8	70.8	61.1	61.1	244150000	259600000	261120000	190270000	232690000	151270000	140150000	146480000	4	3	4	3	66.7	51.4	66.7	51.4	354360000	328750000	239670000	220870000	424990000	286590000	174980000	175200000	3	3	3	2	56.9	56.9	59.7	34.7
Q9UBL3|ASH2L_HUMAN	ASH2L_HUMAN Set1/Ash2 histone methyltransferase complex subunit ASH2 OS=Homo sapiens OX=9606 GN=ASH2L PE=1 SV=1	0	40717000	0	62608000	0	34999000	0	61165000	1	3	0	2	1.3	5.7	0	3.2	0	13693000	0	0	18454000	8665100	0	7852300	1	1	0	1	1.3	2.5	0	2.1	0	0	59948000	61183000	0	21794000	42120000	71366000	0	1	2	3	0	1.1	4.9	6.1
Q9UBM7|DHCR7_HUMAN	DHCR7_HUMAN 7-dehydrocholesterol reductase OS=Homo sapiens OX=9606 GN=DHCR7 PE=1 SV=1	285770000	300210000	276840000	263360000	358260000	172810000	190310000	304690000	6	4	5	6	12	8.4	9.7	12	260870000	264830000	236710000	296810000	323650000	137050000	132710000	176650000	4	3	4	3	10.9	8.8	10.7	9.1	443820000	421860000	450430000	566500000	498380000	318190000	367570000	573830000	6	5	4	4	14.3	12.8	10.9	10.9
Q9UBP6|TRMB_HUMAN	TRMB_HUMAN tRNA (guanine-N(7)-)-methyltransferase OS=Homo sapiens OX=9606 GN=METTL1 PE=1 SV=1	0	106450000	78940000	102000000	14051000	89244000	69457000	88996000	2	5	4	3	8.3	21.4	17	14.1	91550000	143800000	93917000	91569000	56677000	74311000	41506000	107550000	3	3	2	4	17.8	18.5	13	22.8	0	0	235010000	153080000	127260000	137020000	134080000	229610000	3	4	3	5	15.9	21	14.1	25.4
Q9UBQ0|VPS29_HUMAN	VPS29_HUMAN Vacuolar protein sorting-associated protein 29 OS=Homo sapiens OX=9606 GN=VPS29 PE=1 SV=1	194680000	255720000	256720000	0	138480000	166360000	281880000	102800000	3	3	3	1	16.5	16.5	19.8	5.5	278670000	333690000	0	0	344960000	169220000	169330000	55539000	3	2	2	1	19.8	12.6	12.6	5.5	457810000	455870000	458510000	471440000	484670000	409480000	421810000	383660000	5	4	3	4	29.1	20.9	17	24.7
Q9UBQ5|EIF3K_HUMAN	EIF3K_HUMAN Eukaryotic translation initiation factor 3 subunit K OS=Homo sapiens OX=9606 GN=EIF3K PE=1 SV=1	612230000	580470000	506240000	529460000	484890000	424090000	373360000	732720000	4	3	4	6	19.7	19.7	26.1	36.7	951680000	1114700000	1184500000	1537500000	775800000	732470000	695150000	1009900000	5	6	5	6	33	33	31.2	33	778340000	766670000	950620000	786930000	778940000	538880000	822220000	905890000	6	5	5	5	33.9	28.9	30.7	30.7
Q9UBQ7|GRHPR_HUMAN	GRHPR_HUMAN Glyoxylate reductase/hydroxypyruvate reductase OS=Homo sapiens OX=9606 GN=GRHPR PE=1 SV=1	715660000	784100000	857480000	760050000	811010000	823130000	485000000	689240000	10	10	8	7	46.6	44.8	38.4	39	618530000	828040000	705990000	772840000	731020000	569730000	405890000	358560000	7	6	7	8	37.8	32	32.6	41.5	666160000	652840000	542460000	577570000	788020000	578510000	545710000	335660000	7	5	5	3	29.3	25.3	25.9	18
Q9UBR2|CATZ_HUMAN	CATZ_HUMAN Cathepsin Z OS=Homo sapiens OX=9606 GN=CTSZ PE=1 SV=1	74815000	0	0	0	74815000	0	38063000	49596000	2	0	1	1	6.6	0	3.3	3.3	164400000	0	0	0	164400000	22282000	106600000	16291000	2	1	2	1	9.6	5.6	7.3	5.6	201320000	0	219430000	220400000	205280000	101210000	191960000	212070000	2	3	2	2	7.3	10.6	7.3	7.3
Q9UBS4|DJB11_HUMAN	DJB11_HUMAN DnaJ homolog subfamily B member 11 OS=Homo sapiens OX=9606 GN=DNAJB11 PE=1 SV=1	342890000	315900000	319670000	360480000	191010000	263660000	215370000	539240000	5	6	4	8	14.8	25.1	11.7	28.2	625960000	792520000	745600000	653330000	708990000	452100000	496240000	321800000	7	7	7	6	21.2	24.9	18.2	20.9	384310000	357890000	286070000	293890000	384210000	338920000	243760000	252210000	7	7	6	4	24.3	26.8	21.8	17.3
Q9UBT2|SAE2_HUMAN	SAE2_HUMAN SUMO-activating enzyme subunit 2 OS=Homo sapiens OX=9606 GN=UBA2 PE=1 SV=2	490160000	534150000	498410000	482570000	418000000	422760000	417180000	526010000	8	10	10	10	13	18	17.8	17.8	439690000	512510000	427140000	463020000	459810000	333180000	204210000	307420000	9	10	7	11	16.1	19.1	14.8	26.2	321240000	313880000	339700000	367190000	329020000	335980000	239430000	333510000	6	7	5	6	10.6	11.9	7.7	7.3
Q9UBU9|NXF1_HUMAN	NXF1_HUMAN Nuclear RNA export factor 1 OS=Homo sapiens OX=9606 GN=NXF1 PE=1 SV=1	0	209250000	205610000	162400000	57165000	212950000	177390000	92163000	1	6	7	3	1.8	11	10.5	5.8	220010000	181330000	123750000	171010000	237910000	106760000	41281000	134300000	6	5	3	6	12.4	9	4.8	10.3	199450000	263540000	260600000	268660000	162110000	184470000	187300000	388170000	5	5	4	7	11.6	11.5	6.8	13.7
Q9UBV2|SE1L1_HUMAN	SE1L1_HUMAN Protein sel-1 homolog 1 OS=Homo sapiens OX=9606 GN=SEL1L PE=1 SV=3	151870000	154620000	162820000	193250000	105310000	207820000	113900000	160870000	3	7	4	6	5.8	12.7	7.9	11.2	208700000	222650000	199690000	247950000	242130000	216830000	64548000	111810000	4	6	2	3	7.2	11.3	3.4	5.2	222800000	210540000	246770000	261180000	365840000	127750000	173640000	220730000	8	3	4	6	17.4	5.9	8.6	10.2
Q9UBW7|ZMYM2_HUMAN	ZMYM2_HUMAN Zinc finger MYM-type protein 2 OS=Homo sapiens OX=9606 GN=ZMYM2 PE=1 SV=1	0	0	0	23854000	0	0	0	23106000	1	0	0	1	0.6	0	0	0.9	0	0	0	15794000	0	15030000	0	9786900	0	1	1	1	0	0.7	0.7	0.8	0	0	49357000	0	13619000	8870200	43422000	31864000	2	1	2	2	1.2	0.7	1.5	1.2
Q9UBW8|CSN7A_HUMAN	CSN7A_HUMAN COP9 signalosome complex subunit 7a OS=Homo sapiens OX=9606 GN=COPS7A PE=1 SV=1	60954000	44959000	0	0	51213000	47650000	43747000	0	2	3	2	1	7.3	11.6	8	4.4	0	54340000	0	0	93463000	34388000	30780000	32710000	3	2	2	3	19.3	8	8.7	10.9	87583000	0	0	113380000	89576000	48646000	39710000	108510000	3	2	1	3	11.6	8.4	5.1	11.6
Q9UBX3|DIC_HUMAN	DIC_HUMAN Mitochondrial dicarboxylate carrier OS=Homo sapiens OX=9606 GN=SLC25A10 PE=1 SV=2	438960000	403590000	390730000	383270000	505800000	266980000	190060000	532380000	7	8	6	9	24.7	24	19.5	30.7	392590000	352610000	364420000	481440000	377170000	281590000	236010000	218680000	7	8	9	5	31.4	33.4	38.3	19.2	887800000	916420000	1103100000	1124600000	894430000	840400000	873380000	1118400000	8	9	6	6	34.8	32.8	24	23
Q9UDT6|CLIP2_HUMAN	CLIP2_HUMAN CAP-Gly domain-containing linker protein 2 OS=Homo sapiens OX=9606 GN=CLIP2 PE=1 SV=1	0	41818000	37570000	0	28534000	30625000	33015000	31838000	3	3	4	2	3.9	3.3	4.8	2.5	0	0	0	16977000	0	8656800	0	10520000	0	1	0	2	0	1.1	0	2.7	0	0	0	13961000	0	9697900	13230000	13601000	1	4	3	2	1.2	4.5	3.6	2.9
Q9UDW1|QCR9_HUMAN	QCR9_HUMAN Cytochrome b-c1 complex subunit 9 OS=Homo sapiens OX=9606 GN=UQCR10 PE=1 SV=3	0	0	0	47933000	27698000	33969000	16920000	46428000	1	1	1	1	11.1	11.1	11.1	11.1	198030000	312820000	286210000	367070000	230470000	238730000	133040000	199470000	2	2	2	2	38.1	38.1	38.1	38.1	183170000	0	130820000	128520000	182970000	124780000	106300000	135140000	3	3	3	3	50.8	50.8	50.8	50.8
Q9UDX5|MTFP1_HUMAN	MTFP1_HUMAN Mitochondrial fission process protein 1 OS=Homo sapiens OX=9606 GN=MTFP1 PE=1 SV=1	128530000	0	0	0	128530000	0	50786000	35788000	3	0	2	1	15.1	0	14.5	7.2	57528000	0	0	0	57528000	20145000	15516000	18434000	1	1	1	1	7.8	6.6	6.6	6.6	87958000	0	0	0	87958000	41419000	36212000	25481000	2	1	1	1	14.5	7.8	7.8	7.8
Q9UDY2|ZO2_HUMAN	ZO2_HUMAN Tight junction protein ZO-2 OS=Homo sapiens OX=9606 GN=TJP2 PE=1 SV=2	789510000	732990000	726090000	836220000	810750000	443120000	670330000	840080000	22	18	21	22	17.7	18.7	20.7	20.3	1005800000	1011500000	1040200000	1079600000	816690000	661130000	636090000	715340000	17	20	20	20	16.6	20.5	22.1	20.4	939990000	932030000	1058100000	883280000	640270000	864140000	1131600000	839720000	16	17	20	17	14.6	16.7	16.9	15.6
Q9UEU0|VTI1B_HUMAN	VTI1B_HUMAN Vesicle transport through interaction with t-SNAREs homolog 1B OS=Homo sapiens OX=9606 GN=VTI1B PE=1 SV=3	0	99517000	102210000	0	68533000	71289000	89488000	50581000	2	2	4	2	7.3	8.2	17.2	9.5	0	131330000	0	127790000	88175000	76158000	42685000	85992000	3	4	1	3	20.7	24.1	5.2	20.3	0	0	159110000	0	0	13920000	139980000	0	0	1	3	0	0	6.9	14.7	0
Q9UEW8|STK39_HUMAN	STK39_HUMAN STE20/SPS1-related proline-alanine-rich protein kinase OS=Homo sapiens OX=9606 GN=STK39 PE=1 SV=3	0	87675000	0	78808000	25188000	94602000	22270000	56066000	1	3	1	2	1.5	7.9	1.8	3.3	43814000	0	0	0	43814000	124660000	19084000	0	4	3	4	1	7.3	5.7	8.6	1.8	139760000	139550000	160420000	185600000	117210000	112150000	185430000	160100000	7	5	7	7	12.8	9.5	11.7	13
Q9UEY8|ADDG_HUMAN	ADDG_HUMAN Gamma-adducin OS=Homo sapiens OX=9606 GN=ADD3 PE=1 SV=1	114470000	141540000	162900000	171870000	206970000	109960000	127760000	83698000	5	3	4	2	10.2	6.8	8.2	2.7	144400000	189250000	180800000	148760000	117700000	113300000	152080000	60986000	5	6	5	4	7.5	8.8	8.4	6.4	0	0	0	43116000	0	34425000	45308000	42004000	0	2	1	1	0	2.7	1.4	1.4
Q9UFC0|LRWD1_HUMAN	LRWD1_HUMAN Leucine-rich repeat and WD repeat-containing protein 1 OS=Homo sapiens OX=9606 GN=LRWD1 PE=1 SV=2	0	64187000	38224000	0	71509000	55901000	28542000	23187000	2	2	2	1	5.6	3.2	3.2	1.4	0	67969000	79524000	66554000	19044000	42898000	42757000	43929000	2	3	3	3	3.1	4.9	5.4	5.3	0	35241000	38216000	47410000	30030000	30663000	33148000	45611000	2	2	3	3	2.5	4	6	6
Q9UG56|PISD_HUMAN	PISD_HUMAN Phosphatidylserine decarboxylase proenzyme, mitochondrial OS=Homo sapiens OX=9606 GN=PISD PE=2 SV=4	0	0	0	23923000	16403000	0	0	23172000	2	1	1	2	3.7	1.7	2	3.7	0	0	102340000	0	18145000	31847000	58059000	24842000	1	2	4	2	1.7	7.1	11.5	5.4	0	31310000	0	0	9581600	26397000	39241000	32894000	1	2	2	2	1.7	4.4	3.7	5.4
Q9UG63|ABCF2_HUMAN	ABCF2_HUMAN ATP-binding cassette sub-family F member 2 OS=Homo sapiens OX=9606 GN=ABCF2 PE=1 SV=2	2340800000	2391000000	2225800000	1999800000	2217400000	1990700000	1784100000	1999800000	15	18	21	17	24.1	28.6	32.3	29.1	2909700000	3148200000	3174600000	2881900000	2572800000	2206800000	1671200000	1926300000	18	19	17	18	35.8	29.4	28.9	33.1	2307100000	2455200000	2446100000	2502200000	2305100000	1995000000	2372000000	2282700000	18	17	18	16	33.1	30.5	30.5	29.4
Q9UGI8|TES_HUMAN	TES_HUMAN Testin OS=Homo sapiens OX=9606 GN=TES PE=1 SV=1	1204600000	1226400000	1307600000	1175900000	1057000000	1150800000	1153100000	960340000	17	16	19	16	53.2	44.9	58.9	51.5	987910000	1000900000	1131900000	1120100000	868720000	691770000	691080000	657330000	12	10	12	10	35.9	31.8	42.3	38.5	1133600000	1135700000	984930000	935890000	1269900000	885810000	819320000	914050000	16	14	12	12	49.9	42.5	39.2	39.7
Q9UGP8|SEC63_HUMAN	SEC63_HUMAN Translocation protein SEC63 homolog OS=Homo sapiens OX=9606 GN=SEC63 PE=1 SV=2	286340000	345950000	293450000	266260000	286430000	295580000	235940000	242320000	6	7	6	5	9.3	10.1	9.1	7.4	376020000	289980000	334730000	265810000	385850000	258850000	168900000	107780000	8	9	8	5	12.9	14.3	12.6	6.8	309770000	283010000	320270000	346720000	262520000	231800000	284810000	388310000	5	7	7	8	7.9	11.6	10.4	11.4
Q9UGV2|NDRG3_HUMAN	NDRG3_HUMAN Protein NDRG3 OS=Homo sapiens OX=9606 GN=NDRG3 PE=1 SV=2	540100000	319540000	181860000	426500000	712420000	90752000	100030000	548190000	4	4	3	3	11.5	15.7	14.7	12.5	186560000	0	0	230870000	211940000	24420000	27672000	127330000	4	4	2	3	18.7	14.1	6.9	13.3	0	0	121870000	118960000	135770000	166530000	116380000	105740000	3	3	3	3	8.8	10.7	10.7	10.7
Q9UH62|ARMX3_HUMAN	ARMX3_HUMAN Armadillo repeat-containing X-linked protein 3 OS=Homo sapiens OX=9606 GN=ARMCX3 PE=1 SV=1	0	0	26767000	0	32095000	24125000	19979000	0	1	1	1	0	2.9	2.9	2.9	0	0	0	0	14789000	15605000	6164300	0	9164100	1	2	0	1	3.4	6.1	0	3.4	51428000	0	0	0	51428000	14369000	73316000	26214000	2	1	3	1	6.9	3.4	9	3.4
Q9UH65|SWP70_HUMAN	SWP70_HUMAN Switch-associated protein 70 OS=Homo sapiens OX=9606 GN=SWAP70 PE=1 SV=1	77253000	0	0	59074000	59136000	38812000	50358000	74768000	4	2	2	4	7.9	3.6	3.6	7.7	129670000	0	0	0	129670000	39807000	5075500	0	7	2	1	3	12.5	3.4	1.7	5.3	125220000	0	129850000	166120000	111600000	20285000	108730000	181190000	4	1	3	5	7.9	1.9	5.3	8.7
Q9UHA3|RLP24_HUMAN	RLP24_HUMAN Probable ribosome biogenesis protein RLP24 OS=Homo sapiens OX=9606 GN=RSL24D1 PE=1 SV=1	182030000	203000000	0	200410000	171400000	181570000	130850000	199150000	2	2	3	2	16	16	20.2	16	0	0	0	111240000	0	65637000	26873000	68927000	0	1	2	2	0	11	18.4	15.3	0	0	0	35825000	36941000	28634000	33973000	34901000	1	1	1	1	7.4	7.4	7.4	7.4
Q9UHB9|SRP68_HUMAN	SRP68_HUMAN Signal recognition particle subunit SRP68 OS=Homo sapiens OX=9606 GN=SRP68 PE=1 SV=2	287770000	290360000	305500000	288720000	197530000	277780000	247660000	313960000	8	12	10	8	15.6	19.9	18.3	14	1175300000	979480000	1095400000	917050000	1063200000	606470000	649360000	620340000	19	13	16	16	41	24.9	30	33.7	725020000	800330000	824770000	883180000	805930000	769830000	681220000	720880000	14	16	11	10	27	28.1	21.5	17.1
Q9UHD1|CHRD1_HUMAN	CHRD1_HUMAN Cysteine and histidine-rich domain-containing protein 1 OS=Homo sapiens OX=9606 GN=CHORDC1 PE=1 SV=2	228880000	0	0	0	228880000	181670000	0	71388000	3	3	0	1	17.2	11.7	0	4.5	880220000	847230000	604920000	804620000	772530000	449120000	567020000	406070000	9	9	9	9	46.1	42.2	49.4	40.4	476730000	563200000	573040000	569470000	390300000	662770000	432280000	501410000	4	9	8	5	18.7	37.7	27.7	23.2
Q9UHD8|SEPT9_HUMAN	SEPT9_HUMAN Septin-9 OS=Homo sapiens OX=9606 GN=SEPT9 PE=1 SV=2	2342300000	2484900000	2514800000	2382400000	2454000000	2322100000	1705800000	2246600000	28	32	27	26	56.3	65.9	60.9	56.1	3121100000	3363500000	3256700000	3147200000	3258900000	1855700000	1973800000	1994000000	24	22	23	22	59.2	50.7	52.7	53.9	1453100000	1182100000	1581400000	1609500000	1159800000	898200000	1480100000	1869200000	11	11	15	15	24.1	23	35.3	28.5
Q9UHD9|UBQL2_HUMAN	UBQL2_HUMAN Ubiquilin-2 OS=Homo sapiens OX=9606 GN=UBQLN2 PE=1 SV=2	0	0	0	15119000	0	16590000	0	14645000	1	2	1	3	1.6	4.2	1.6	6.6	0	0	18384000	0	0	0	10430000	0	1	2	4	2	1.6	4	9.9	4	0	0	66861000	0	26650000	25947000	58822000	56068000	4	4	6	5	9.3	9.9	14.9	12.5
Q9UHG3|PCYOX_HUMAN	PCYOX_HUMAN Prenylcysteine oxidase 1 OS=Homo sapiens OX=9606 GN=PCYOX1 PE=1 SV=3	293930000	273450000	219970000	311060000	218410000	378240000	176680000	202520000	3	5	5	5	6.7	13.7	10.3	11.7	317040000	246900000	366080000	313270000	363900000	140560000	192860000	196640000	8	6	9	8	16.8	13.3	22	21	760670000	779790000	858040000	727510000	722440000	723130000	671710000	762180000	7	8	6	6	16.2	18.2	12.7	13.3
Q9UHI6|DDX20_HUMAN	DDX20_HUMAN Probable ATP-dependent RNA helicase DDX20 OS=Homo sapiens OX=9606 GN=DDX20 PE=1 SV=2	71960000	0	0	57850000	70707000	11442000	68455000	57248000	3	2	4	3	4.1	2.8	5.9	4.1	0	60246000	0	60593000	24618000	37966000	33547000	37703000	1	2	2	2	1.8	2.8	3.5	2.8	0	0	0	210080000	34786000	36717000	43729000	204660000	3	2	2	5	4	2.5	3.8	7.5
Q9UHJ6|SHPK_HUMAN	SHPK_HUMAN Sedoheptulokinase OS=Homo sapiens OX=9606 GN=SHPK PE=1 SV=3	202050000	261740000	273790000	184520000	226780000	253800000	203240000	127530000	5	8	6	3	13	22.2	16.1	9	430520000	377050000	404690000	360490000	342020000	230220000	285450000	225430000	6	9	9	7	16.5	25.7	25.5	20.1	210570000	249450000	443290000	356180000	209590000	226630000	383770000	336000000	8	8	5	6	21.8	22.2	14	17.6
Q9UHQ4|BAP29_HUMAN	BAP29_HUMAN B-cell receptor-associated protein 29 OS=Homo sapiens OX=9606 GN=BCAP29 PE=1 SV=2	0	96657000	93187000	0	42034000	88830000	65587000	59423000	1	3	3	2	6.6	15.4	15.4	14.1	152380000	194380000	112550000	127860000	111130000	153750000	46373000	93776000	3	4	3	3	14.1	20.3	14.1	16.6	263470000	204360000	159000000	151740000	233910000	168410000	149060000	170960000	4	4	4	4	20.3	17.4	17.4	16.6
Q9UHQ9|NB5R1_HUMAN	NB5R1_HUMAN NADH-cytochrome b5 reductase 1 OS=Homo sapiens OX=9606 GN=CYB5R1 PE=1 SV=1	64994000	68799000	0	68267000	91187000	43642000	22420000	58865000	5	3	1	3	16.7	10.5	3	8.9	0	0	65447000	0	34951000	21711000	37130000	21888000	1	1	2	1	3	3	5.6	3	0	0	245500000	0	46654000	53787000	215980000	0	1	3	2	0	3	11.1	6.6	0
Q9UHR4|BI2L1_HUMAN	BI2L1_HUMAN Brain-specific angiogenesis inhibitor 1-associated protein 2-like protein 1 OS=Homo sapiens OX=9606 GN=BAIAP2L1 PE=1 SV=2	520980000	632490000	581840000	606700000	412760000	503380000	406800000	781060000	11	13	11	13	23.5	28.2	22.7	27	692780000	668170000	789600000	595550000	857380000	382040000	406690000	352060000	15	10	9	11	33.1	21.7	21.5	24.3	813350000	750380000	820650000	796670000	836120000	545410000	788510000	781080000	13	8	11	11	24.3	16.4	23.7	23.5
Q9UHV9|PFD2_HUMAN	PFD2_HUMAN Prefoldin subunit 2 OS=Homo sapiens OX=9606 GN=PFDN2 PE=1 SV=1	0	0	0	93980000	29390000	24009000	36572000	91030000	2	1	2	3	20.8	13	13	29.9	0	190240000	0	0	121910000	120390000	35690000	38292000	3	2	3	3	18.8	16.9	24	29.9	653820000	1048900000	923100000	822150000	632110000	639400000	993900000	903800000	4	3	5	4	29.9	24	39.6	33.8
Q9UHX1|PUF60_HUMAN	PUF60_HUMAN Poly(U)-binding-splicing factor PUF60 OS=Homo sapiens OX=9606 GN=PUF60 PE=1 SV=1	831800000	952710000	940250000	757590000	918880000	524000000	793800000	870230000	10	9	10	9	21.6	17.4	20.4	22.9	960720000	1079200000	1185700000	1090800000	668690000	800880000	741750000	691230000	9	13	12	11	15.9	22.9	24.5	24	784830000	801150000	699620000	644330000	672610000	699880000	523810000	810340000	9	10	9	11	17.4	21.1	20	27.5
Q9UHY1|NRBP_HUMAN	NRBP_HUMAN Nuclear receptor-binding protein OS=Homo sapiens OX=9606 GN=NRBP1 PE=1 SV=1	0	0	0	58029000	71440000	57577000	31805000	56208000	5	2	1	1	13.6	6.7	2.2	2.6	166120000	165080000	181240000	192710000	260620000	76663000	110880000	79271000	5	3	3	3	15	7.9	9.3	7.5	0	0	150540000	0	57845000	80702000	132440000	193240000	3	1	2	1	8.8	2.6	8.6	2.6
Q9UHY7|ENOPH_HUMAN	ENOPH_HUMAN Enolase-phosphatase E1 OS=Homo sapiens OX=9606 GN=ENOPH1 PE=1 SV=1	0	0	3772800	0	0	6075400	2816100	0	0	1	1	0	0	4.2	4.2	0	65915000	0	0	0	65915000	0	27966000	23333000	1	0	2	1	8.4	0	16.5	8.4	0	0	33428000	32460000	21031000	12347000	30135000	30819000	2	1	2	2	7.7	4.6	9.2	9.2
Q9UI09|NDUAC_HUMAN	NDUAC_HUMAN NADH dehydrogenase [ubiquinone] 1 alpha subcomplex subunit 12 OS=Homo sapiens OX=9606 GN=NDUFA12 PE=1 SV=1	0	0	20419000	0	0	135680000	15241000	0	0	1	1	1	0	12.4	8.3	11.7	0	0	86461000	0	111920000	50947000	49052000	46062000	3	3	2	2	27.6	20.7	15.9	16.6	0	0	0	149610000	0	47140000	29805000	145750000	0	1	1	3	0	8.3	8.3	29.7
Q9UI10|EI2BD_HUMAN	EI2BD_HUMAN Translation initiation factor eIF-2B subunit delta OS=Homo sapiens OX=9606 GN=EIF2B4 PE=1 SV=2	0	154830000	152960000	0	28071000	148410000	102580000	59350000	3	5	4	3	7.8	13.4	11.1	7.1	87725000	130610000	96151000	89915000	87785000	95916000	42269000	56107000	3	5	3	3	8.4	11.9	7.8	7.8	227110000	272640000	329470000	352530000	203870000	156490000	297760000	442120000	4	4	4	5	9.9	9.9	9	13
Q9UI12|VATH_HUMAN	VATH_HUMAN V-type proton ATPase subunit H OS=Homo sapiens OX=9606 GN=ATP6V1H PE=1 SV=1	0	43536000	0	0	0	37925000	30140000	11748000	0	2	3	1	0	5.2	8.9	3.1	134700000	134790000	149840000	0	117240000	108020000	74546000	13795000	3	3	3	1	10.6	11.4	9.7	3.1	0	0	0	92474000	18164000	10178000	23352000	90090000	1	2	3	3	3.9	4.8	9.7	8.7
Q9UI30|TR112_HUMAN	TR112_HUMAN Multifunctional methyltransferase subunit TRM112-like protein OS=Homo sapiens OX=9606 GN=TRMT112 PE=1 SV=1	289380000	216760000	288580000	438510000	311870000	218460000	229860000	351240000	3	3	3	4	31.2	31.2	31.2	32.8	523720000	451810000	496530000	519610000	556480000	244310000	296810000	325910000	5	5	5	5	60.8	60.8	60.8	60.8	1112500000	1653600000	1021200000	1103400000	3563100000	148870000	469310000	601680000	4	2	3	4	37.6	20.8	31.2	42.4
Q9UIA9|XPO7_HUMAN	XPO7_HUMAN Exportin-7 OS=Homo sapiens OX=9606 GN=XPO7 PE=1 SV=3	240190000	246700000	275680000	192170000	230750000	229380000	214240000	168200000	7	8	7	8	7	7.2	7.1	8.3	203780000	178010000	209120000	235480000	140140000	113510000	136340000	165180000	5	5	8	7	4.9	5.2	8	6.3	393000000	356390000	387690000	467320000	279460000	206690000	431850000	573730000	8	8	11	11	7.7	8.1	9.8	9
Q9UID3|VPS51_HUMAN	VPS51_HUMAN Vacuolar protein sorting-associated protein 51 homolog OS=Homo sapiens OX=9606 GN=VPS51 PE=1 SV=2	54067000	0	0	0	54067000	29862000	0	0	2	2	2	0	2.9	3.5	2.9	0	0	0	20467000	0	29078000	12316000	11612000	11830000	1	2	1	1	1.2	2.8	1.2	0.9	0	0	109000000	105840000	13473000	0	113640000	83464000	2	1	6	3	2.6	2	9.5	4.5
Q9UIF9|BAZ2A_HUMAN	BAZ2A_HUMAN Bromodomain adjacent to zinc finger domain protein 2A OS=Homo sapiens OX=9606 GN=BAZ2A PE=1 SV=4	67617000	60326000	52969000	51112000	57715000	72251000	20414000	62008000	4	5	3	4	2.2	3	1.5	2.1	0	0	0	22518000	0	32492000	6494700	13953000	0	1	1	1	0	0.5	0.5	0.8	0	0	0	12859000	7337500	0	284540000	12527000	2	1	2	2	1.2	0.7	1.2	1
Q9UIG0|BAZ1B_HUMAN	BAZ1B_HUMAN Tyrosine-protein kinase BAZ1B OS=Homo sapiens OX=9606 GN=BAZ1B PE=1 SV=2	778110000	770810000	824470000	813280000	931790000	619030000	581720000	740880000	17	14	17	15	16.2	13.1	15.5	13.4	1001000000	1002100000	868290000	833120000	862980000	831350000	479420000	423090000	18	27	20	15	17.5	24.1	19	14.1	544370000	531120000	473340000	468960000	645020000	438850000	401540000	385610000	16	16	12	10	14	11.5	8.7	8.1
Q9UII2|ATIF1_HUMAN	ATIF1_HUMAN ATPase inhibitor, mitochondrial OS=Homo sapiens OX=9606 GN=ATP5IF1 PE=1 SV=1	299130000	179640000	177080000	314900000	288950000	131970000	131520000	342990000	3	2	2	4	23.6	23.6	23.6	30.2	0	0	89383000	0	0	17562000	50710000	0	0	1	1	1	0	9.4	9.4	9.4	267640000	0	0	0	267640000	181670000	156890000	6455900	4	2	2	1	17.9	17	17	9.4
Q9UIQ6|LCAP_HUMAN	LCAP_HUMAN Leucyl-cystinyl aminopeptidase OS=Homo sapiens OX=9606 GN=LNPEP PE=1 SV=3	114800000	148490000	0	138960000	121660000	111880000	47699000	147380000	5	5	3	6	4.6	4.8	3.2	5.8	158520000	149160000	135900000	159350000	152580000	71589000	100250000	99466000	7	7	8	7	8.3	6.6	8.7	7.7	297630000	234680000	228760000	260600000	311390000	142060000	184690000	323270000	9	7	8	10	9.9	8	8.3	10.5
Q9UIV1|CNOT7_HUMAN	CNOT7_HUMAN CCR4-NOT transcription complex subunit 7 OS=Homo sapiens OX=9606 GN=CNOT7 PE=1 SV=3	0	0	0	26716000	31982000	27949000	33643000	25878000	1	1	2	1	3.9	3.9	10.9	3.9	0	86134000	0	0	17002000	54509000	11383000	11348000	2	2	1	1	8.4	8.4	3.5	3.5	50770000	42024000	0	35907000	69985000	29271000	10903000	23379000	3	2	1	2	15.4	10.5	3.5	10.5
Q9UJ70|NAGK_HUMAN	NAGK_HUMAN N-acetyl-D-glucosamine kinase OS=Homo sapiens OX=9606 GN=NAGK PE=1 SV=4	0	0	0	89555000	16195000	54995000	35309000	86744000	3	3	3	3	8.1	9.3	8.1	10.5	0	0	165350000	144670000	38140000	104680000	96262000	86960000	2	4	2	2	7.6	18.3	7.8	7.8	237710000	259210000	277920000	0	228840000	190040000	282050000	94053000	4	4	4	3	15.1	15.1	16.3	12.5
Q9UJ83|HACL1_HUMAN	HACL1_HUMAN 2-hydroxyacyl-CoA lyase 1 OS=Homo sapiens OX=9606 GN=HACL1 PE=1 SV=2	0	0	46958000	0	60960000	52257000	35050000	0	2	1	1	0	5.7	2.9	2.9	0	0	66772000	60842000	0	46463000	42081000	34674000	30791000	1	3	2	1	2.2	6.1	4.3	2.2	0	0	56931000	0	29769000	0	50085000	40674000	2	1	3	1	4	1.7	7.1	2.2
Q9UJA5|TRM6_HUMAN	TRM6_HUMAN tRNA (adenine(58)-N(1))-methyltransferase non-catalytic subunit TRM6 OS=Homo sapiens OX=9606 GN=TRMT6 PE=1 SV=1	0	0	121520000	140570000	62605000	57501000	89223000	138090000	2	2	2	3	4	4	4.4	7.8	229600000	235810000	0	175190000	235560000	199150000	71767000	55978000	4	4	3	2	10.9	10.9	7.4	7	19922000	0	0	0	19922000	25274000	0	75441000	1	1	1	1	3.6	2	1.6	2
Q9UJF2|NGAP_HUMAN	NGAP_HUMAN Ras GTPase-activating protein nGAP OS=Homo sapiens OX=9606 GN=RASAL2 PE=1 SV=2	79880000	0	0	0	79880000	0	49136000	14892000	1	0	3	1	1.6	0	2.9	1.1	144890000	173470000	153050000	179120000	136500000	97948000	110950000	101430000	4	3	5	4	5.3	3.9	6.1	5.3	47416000	0	0	0	47416000	20185000	76495000	57839000	3	2	5	2	3.5	2.5	5	2.1
Q9UJS0|CMC2_HUMAN	CMC2_HUMAN Calcium-binding mitochondrial carrier protein Aralar2 OS=Homo sapiens OX=9606 GN=SLC25A13 PE=1 SV=2	1980900000	1980200000	1903900000	1726300000	2080500000	1647100000	1418000000	1691400000	18	20	17	20	33.3	32.9	29	32.4	2297700000	2292400000	2271000000	2263000000	2121100000	1529800000	1389200000	1377300000	18	21	22	19	29.8	39	40	35.4	1674900000	1673400000	1909900000	2079200000	1420700000	1313900000	1729300000	2402100000	16	16	16	17	29.3	29.3	30.8	36.3
Q9UJU6|DBNL_HUMAN	DBNL_HUMAN Drebrin-like protein OS=Homo sapiens OX=9606 GN=DBNL PE=1 SV=1	478530000	360470000	486530000	639140000	654460000	234280000	309270000	607250000	12	6	7	12	35.3	20.5	18.8	34	886940000	653950000	849480000	845600000	720480000	497850000	442260000	588200000	10	13	10	13	30.7	37.7	27.7	39.1	822340000	1007900000	1151600000	1078400000	666960000	685220000	1153000000	1237100000	10	9	9	9	31.2	29.1	28.6	25.8
Q9UJV9|DDX41_HUMAN	DDX41_HUMAN Probable ATP-dependent RNA helicase DDX41 OS=Homo sapiens OX=9606 GN=DDX41 PE=1 SV=2	234050000	221970000	196560000	185160000	220890000	237130000	142930000	148350000	8	10	7	6	16.2	19.5	15.6	11.7	362520000	316610000	334000000	294560000	367130000	114660000	217110000	233420000	8	6	7	10	17	12.9	16.2	22	145220000	141310000	169490000	157100000	182690000	160580000	104140000	118470000	6	8	4	4	12.7	15	6.4	6.8
Q9UJW0|DCTN4_HUMAN	DCTN4_HUMAN Dynactin subunit 4 OS=Homo sapiens OX=9606 GN=DCTN4 PE=1 SV=1	80656000	0	74709000	69372000	88166000	97910000	48521000	69318000	4	6	4	3	12.4	16.1	12.8	8.9	130400000	110880000	98794000	110970000	165420000	42542000	70553000	58274000	4	2	4	4	10.2	5.7	10.2	11.7	120600000	0	118670000	112790000	77843000	0	173740000	74751000	2	2	6	3	4.3	5	15.4	9.1
Q9UJX3|APC7_HUMAN	APC7_HUMAN Anaphase-promoting complex subunit 7 OS=Homo sapiens OX=9606 GN=ANAPC7 PE=1 SV=4	0	45642000	43136000	0	0	40142000	31869000	12595000	0	2	2	2	0	4	4	3.7	48220000	0	0	0	48220000	19852000	19376000	27524000	3	1	3	2	6.3	2	5.3	3.7	82870000	0	0	0	82870000	15206000	74565000	48523000	3	1	3	3	6.3	2.5	6	5.8
Q9UJZ1|STML2_HUMAN	STML2_HUMAN Stomatin-like protein 2, mitochondrial OS=Homo sapiens OX=9606 GN=STOML2 PE=1 SV=1	899420000	843990000	895630000	1119800000	776440000	537130000	841040000	1200100000	7	6	11	9	32.3	31.7	38.2	37.1	1256000000	1405400000	1651900000	1792800000	1330300000	954130000	855900000	1090200000	13	11	13	12	45.2	43.3	44.4	44.4	1477700000	1353000000	1457500000	1336900000	1470600000	1558800000	1106600000	1020700000	8	11	9	9	41	56.2	41.6	39.3
Q9UK59|DBR1_HUMAN	DBR1_HUMAN Lariat debranching enzyme OS=Homo sapiens OX=9606 GN=DBR1 PE=1 SV=2	0	0	71352000	0	0	47840000	53258000	0	0	1	2	0	0	2	4.4	0	45966000	0	0	0	45966000	56873000	20367000	0	2	2	1	0	4.2	5.9	2.4	0	111060000	152500000	121850000	175420000	86639000	136810000	82819000	212170000	2	3	2	4	3.7	6.1	3.7	7.9
Q9UK61|TASOR_HUMAN	TASOR_HUMAN Protein TASOR OS=Homo sapiens OX=9606 GN=FAM208A PE=1 SV=3	75907000	74714000	80798000	0	57864000	72570000	67361000	0	4	5	5	0	2.2	3.2	3.3	0	0	28601000	32599000	0	13860000	18669000	17984000	17555000	2	2	3	2	1.3	1.5	2.2	1.3	0	0	35254000	0	76007000	0	31015000	23370000	3	1	2	1	1.7	0.5	1.1	0.7
Q9UK76|JUPI1_HUMAN	JUPI1_HUMAN Jupiter microtubule associated homolog 1 OS=Homo sapiens OX=9606 GN=JPT1 PE=1 SV=3	379850000	273360000	386000000	597430000	302600000	213810000	286960000	682040000	3	3	4	4	38.3	37.7	38.3	38.3	728760000	689440000	1069800000	841440000	1031900000	517730000	503710000	366560000	4	4	4	3	37.7	37.7	37.7	26	928300000	1114400000	945240000	1026000000	851020000	879380000	897040000	1071900000	4	5	4	4	37.7	37.7	37.7	37.7
Q9UKD2|MRT4_HUMAN	MRT4_HUMAN mRNA turnover protein 4 homolog OS=Homo sapiens OX=9606 GN=MRTO4 PE=1 SV=2	493860000	522520000	559290000	588000000	522820000	484200000	427180000	544490000	9	10	10	9	43.9	40.2	42.3	51.5	1050200000	1307700000	1139600000	1187000000	1088000000	859900000	626610000	716560000	11	13	11	12	49.4	54	49.4	43.9	704270000	679280000	574630000	700290000	597740000	548870000	497770000	822150000	7	8	7	9	32.6	41.4	31.8	35.6
Q9UKF6|CPSF3_HUMAN	CPSF3_HUMAN Cleavage and polyadenylation specificity factor subunit 3 OS=Homo sapiens OX=9606 GN=CPSF3 PE=1 SV=1	229300000	289350000	284700000	213320000	308840000	179880000	172120000	262240000	9	4	6	7	16.7	6.7	10.8	12.4	272810000	348100000	330440000	313110000	170550000	214750000	238010000	207600000	4	8	9	8	7.7	16.4	20.3	16.7	234490000	223120000	231220000	263370000	218330000	236790000	142190000	283890000	8	7	5	7	12	9.9	6.7	9.5
Q9UKK3|PARP4_HUMAN	PARP4_HUMAN Poly [ADP-ribose] polymerase 4 OS=Homo sapiens OX=9606 GN=PARP4 PE=1 SV=3	57409000	62243000	56393000	54907000	87641000	46500000	29432000	48914000	5	3	2	3	3.5	1.7	1.1	2	0	90800000	0	140650000	58414000	75496000	26284000	69493000	5	7	3	5	3	4.9	1.6	3.4	101600000	0	0	144360000	118080000	25470000	0	124590000	4	1	0	5	2.4	0.6	0	3.4
Q9UKK9|NUDT5_HUMAN	NUDT5_HUMAN ADP-sugar pyrophosphatase OS=Homo sapiens OX=9606 GN=NUDT5 PE=1 SV=1	173850000	114390000	135600000	152440000	157970000	64620000	127460000	167920000	3	2	4	5	15.1	11	22.4	27.9	214360000	248740000	248060000	270130000	331850000	166500000	146760000	79100000	7	7	7	5	39.3	42.9	47	27.9	231810000	371220000	368730000	431590000	263900000	268140000	395310000	362470000	5	5	6	5	27.9	27.9	26.9	24.7
Q9UKL0|RCOR1_HUMAN	RCOR1_HUMAN REST corepressor 1 OS=Homo sapiens OX=9606 GN=RCOR1 PE=1 SV=2	0	84243000	0	93480000	30729000	77972000	21698000	85445000	2	4	2	3	3.9	9.9	3.9	7.4	0	129950000	83215000	99149000	42496000	63993000	38036000	89320000	2	3	5	5	5.8	6.2	11.5	11.3	71781000	0	0	0	71781000	18226000	25480000	23686000	3	1	2	3	7.6	2.9	5.4	7.8
Q9UKM9|RALY_HUMAN	RALY_HUMAN RNA-binding protein Raly OS=Homo sapiens OX=9606 GN=RALY PE=1 SV=1	1832800000	1938600000	1793600000	2181000000	1715700000	1733700000	1404000000	2091300000	12	12	10	12	38.2	35.6	35.6	36.3	1380200000	1293800000	1300200000	1283400000	1427600000	793830000	570470000	972930000	10	10	8	14	30.4	37.9	30.1	45.1	1484300000	1369500000	1589500000	1277300000	1708200000	898750000	1067600000	1688200000	9	6	7	8	30.7	20.9	23.5	26.5
Q9UKN8|TF3C4_HUMAN	TF3C4_HUMAN General transcription factor 3C polypeptide 4 OS=Homo sapiens OX=9606 GN=GTF3C4 PE=1 SV=2	87017000	105880000	117070000	0	88090000	112090000	69570000	50399000	6	6	3	3	6.9	7.8	3.8	3.5	378810000	295360000	303900000	447920000	387180000	213230000	177380000	241160000	9	12	9	7	13.3	16.2	11.7	10.3	0	148480000	144710000	133720000	112350000	183820000	73663000	121920000	4	7	3	4	5.8	9.4	3.5	5
Q9UKS6|PACN3_HUMAN	PACN3_HUMAN Protein kinase C and casein kinase substrate in neurons protein 3 OS=Homo sapiens OX=9606 GN=PACSIN3 PE=1 SV=2	163310000	159190000	122160000	245180000	123010000	142160000	58410000	315170000	3	4	3	7	8	10.4	8	17	198660000	108700000	124330000	175200000	225300000	114370000	53911000	65578000	2	5	3	5	5.4	13.4	8.5	12.5	138510000	176830000	188960000	185010000	129870000	136490000	170460000	198550000	4	3	5	4	10.8	7.5	13.7	11.3
Q9UKU7|ACAD8_HUMAN	ACAD8_HUMAN Isobutyryl-CoA dehydrogenase, mitochondrial OS=Homo sapiens OX=9606 GN=ACAD8 PE=1 SV=1	82249000	0	0	86682000	88058000	58627000	38147000	78334000	3	3	3	3	12.3	8.7	11.1	8.4	0	11192000	0	0	10241000	7082800	11756000	0	2	1	1	0	5.3	2.2	2.2	0	0	0	61204000	70157000	16835000	0	32432000	92059000	1	0	2	4	1.9	0	7.5	13
Q9UKV3|ACINU_HUMAN	ACINU_HUMAN Apoptotic chromatin condensation inducer in the nucleus OS=Homo sapiens OX=9606 GN=ACIN1 PE=1 SV=2	612110000	594470000	486230000	816300000	486450000	545640000	372640000	868870000	10	13	11	15	6.6	9.4	9.5	12.5	856810000	976240000	768410000	855820000	900220000	578980000	449520000	526590000	17	14	13	14	15.3	15.4	15.4	14	1060600000	1131800000	1300400000	1208900000	3028600000	396610000	699400000	397260000	11	8	12	6	9.5	8.4	9.9	4.3
Q9UKX7|NUP50_HUMAN	NUP50_HUMAN Nuclear pore complex protein Nup50 OS=Homo sapiens OX=9606 GN=NUP50 PE=1 SV=2	213750000	220680000	215000000	300190000	277780000	199600000	108080000	288550000	5	6	3	5	15.4	19.9	12	12.8	177820000	0	214960000	225100000	179800000	128650000	117820000	142770000	5	4	6	5	15.2	15	17.9	14.1	373500000	391210000	457020000	370470000	301380000	343880000	559080000	241070000	7	8	10	7	20.1	23.5	29.5	19.7
Q9UKY7|CDV3_HUMAN	CDV3_HUMAN Protein CDV3 homolog OS=Homo sapiens OX=9606 GN=CDV3 PE=1 SV=1	379150000	459170000	494030000	681320000	385390000	454460000	209220000	800330000	6	6	3	7	52.3	55	34.9	58.1	857180000	852960000	929170000	799110000	661800000	801290000	472650000	419690000	6	8	7	7	55.8	64.7	58.9	58.9	907610000	1030300000	1232900000	1048500000	924140000	734240000	1064600000	1182900000	7	6	6	7	59.3	55.8	51.9	58.9
Q9UL15|BAG5_HUMAN	BAG5_HUMAN BAG family molecular chaperone regulator 5 OS=Homo sapiens OX=9606 GN=BAG5 PE=1 SV=1	0	0	0	118610000	29181000	57030000	23288000	114890000	1	4	1	2	2.5	12.3	2.5	6.7	67434000	0	0	0	67434000	0	29968000	0	4	0	2	0	14.3	0	7.8	0	25479000	0	0	0	25479000	0	20095000	0	4	0	1	0	11	0	2.9	0
Q9UL25|RAB21_HUMAN	RAB21_HUMAN Ras-related protein Rab-21 OS=Homo sapiens OX=9606 GN=RAB21 PE=1 SV=3	145850000	96185000	155070000	125320000	164910000	118940000	77196000	113860000	2	3	2	1	12	17.3	12	7.6	257670000	204540000	193360000	248140000	275820000	113350000	115720000	151690000	4	3	3	3	23.1	18.7	17.3	18.7	0	73619000	0	0	57870000	62068000	0	30409000	1	2	0	1	7.6	13.3	0	7.6
Q9UL26|RB22A_HUMAN	RB22A_HUMAN Ras-related protein Rab-22A OS=Homo sapiens OX=9606 GN=RAB22A PE=1 SV=2	0	0	21225000	0	15450000	0	15842000	0	3	1	3	1	15.5	5.7	16.5	5.7	0	0	0	55795000	0	39496000	33621000	34573000	1	2	2	2	5.2	9.8	12.9	10.8	0	46664000	0	0	46624000	39343000	0	0	1	2	1	1	5.2	10.8	5.7	5.7
Q9UL46|PSME2_HUMAN	PSME2_HUMAN Proteasome activator complex subunit 2 OS=Homo sapiens OX=9606 GN=PSME2 PE=1 SV=4	1388000000	1481400000	1502700000	1437900000	1618200000	1317300000	1076100000	1199000000	9	7	9	7	35.6	30.1	38.5	31.8	2002600000	2779900000	2594900000	2166200000	1780700000	2211900000	1415400000	1120200000	9	13	11	9	46.4	59.4	51.5	39.7	1888500000	1374500000	1271100000	1191400000	1422000000	1256200000	1325400000	1273100000	8	10	11	9	36.4	46.4	45.2	42.7
Q9ULA0|DNPEP_HUMAN	DNPEP_HUMAN Aspartyl aminopeptidase OS=Homo sapiens OX=9606 GN=DNPEP PE=1 SV=1	301500000	313190000	334260000	273260000	446090000	187190000	297510000	157530000	10	4	8	5	23.8	7.8	20.4	12.4	333090000	332740000	275730000	372010000	334450000	202730000	203610000	185820000	5	6	6	5	13.7	17.9	15.6	12	144230000	163470000	144710000	173470000	169500000	61390000	89518000	274540000	4	2	3	5	10.9	4.8	5.9	12
Q9ULC4|MCTS1_HUMAN	MCTS1_HUMAN Malignant T-cell-amplified sequence 1 OS=Homo sapiens OX=9606 GN=MCTS1 PE=1 SV=1	493680000	549700000	618620000	395260000	562000000	325100000	590650000	320340000	5	5	7	4	43.6	38.7	49.2	27.1	540230000	730180000	742480000	710670000	433110000	608950000	441350000	340960000	4	5	5	4	32	41.4	40.9	31.5	457840000	512250000	682040000	603220000	535630000	380140000	579120000	594820000	7	5	5	5	51.4	39.2	30.9	35.9
Q9ULQ0|STRP2_HUMAN	STRP2_HUMAN Striatin-interacting protein 2 OS=Homo sapiens OX=9606 GN=STRIP2 PE=1 SV=2;sp|Q5VSL9|STRP1_HUMAN Striatin-interacting protein 1 OS=Homo sapiens OX=9606 GN=STRIP1 PE=1 SV=1	0	16442000	0	0	14390000	14323000	0	0	1	1	0	1	1.2	1.2	0	1.2	0	0	0	14878000	12862000	0	0	9219100	1	1	0	1	1.2	1.2	0	1.2	0	0	0	56798000	42368000	22851000	46474000	55334000	1	1	1	1	1.2	1.2	1.2	1.2
Q9ULR0|ISY1_HUMAN	ISY1_HUMAN Pre-mRNA-splicing factor ISY1 homolog OS=Homo sapiens OX=9606 GN=ISY1 PE=1 SV=3	0	0	0	56424000	18982000	0	0	54653000	1	0	0	2	4.6	0	0	9.1	0	0	59985000	0	0	13523000	34031000	0	0	1	3	1	0	4.6	13.7	4.6	0	0	0	88785000	36286000	34367000	0	86496000	1	1	0	2	4.6	4.6	0	9.1
Q9ULT8|HECD1_HUMAN	HECD1_HUMAN E3 ubiquitin-protein ligase HECTD1 OS=Homo sapiens OX=9606 GN=HECTD1 PE=1 SV=3	0	77526000	0	0	228490000	67533000	137980000	135750000	4	3	3	1	1.5	1.6	1.6	0.3	209640000	235810000	246860000	165550000	257430000	124110000	139490000	98180000	6	3	4	5	2.1	1.5	1.6	1.8	97938000	121580000	133650000	148230000	83678000	75406000	190780000	108550000	7	5	10	7	3.2	2.5	5.3	3.2
Q9ULW0|TPX2_HUMAN	TPX2_HUMAN Targeting protein for Xklp2 OS=Homo sapiens OX=9606 GN=TPX2 PE=1 SV=2	176060000	191410000	184590000	150070000	150250000	191250000	142490000	136990000	6	7	6	8	9.1	12.2	9.5	12.4	220870000	201700000	258080000	206850000	273300000	124950000	120760000	126340000	9	7	6	9	16.6	12.7	10.6	15.7	95594000	0	87236000	0	60764000	58985000	107390000	157670000	3	3	4	4	4.8	5.4	7.2	6.2
Q9ULW3|ABT1_HUMAN	ABT1_HUMAN Activator of basal transcription 1 OS=Homo sapiens OX=9606 GN=ABT1 PE=1 SV=1	0	0	41645000	0	0	19478000	31084000	22602000	0	1	2	2	0	4	8.8	9.2	90773000	0	76498000	0	115990000	23230000	29096000	15987000	3	2	2	1	16.5	9.2	12.5	9.9	0	0	0	20097000	0	0	76337000	19579000	1	1	1	1	2.6	4	4	2.6
Q9ULX3|NOB1_HUMAN	NOB1_HUMAN RNA-binding protein NOB1 OS=Homo sapiens OX=9606 GN=NOB1 PE=1 SV=1	0	0	0	47036000	57783000	39590000	20861000	45559000	2	1	1	2	5.8	2.2	4.1	4.4	67779000	86569000	0	64704000	46120000	67893000	11024000	40678000	2	4	1	3	6.3	10.9	2.2	8.5	109610000	94752000	100520000	170240000	49852000	88648000	108210000	192040000	2	4	4	5	4.4	8.3	8.3	10
Q9ULX6|AKP8L_HUMAN	AKP8L_HUMAN A-kinase anchor protein 8-like OS=Homo sapiens OX=9606 GN=AKAP8L PE=1 SV=4	48573000	57951000	45033000	49908000	41185000	42340000	47300000	46788000	2	2	3	2	2.8	2.8	4.2	2.9	0	38229000	0	0	25024000	24193000	14374000	63803000	1	2	1	2	2.3	3.6	2.2	8.8	0	0	0	83827000	0	57119000	0	81666000	0	3	0	3	0	5.9	0	4.8
Q9UM00|TMCO1_HUMAN	TMCO1_HUMAN Calcium load-activated calcium channel OS=Homo sapiens OX=9606 GN=TMCO1 PE=1 SV=1	215300000	216930000	168270000	205010000	207860000	185490000	137090000	194730000	3	3	3	3	17.6	17.6	17.6	17.6	348420000	265580000	230330000	317990000	300130000	175540000	160750000	202670000	4	3	3	3	25.5	19.7	19.7	19.7	174650000	134700000	0	114440000	216490000	97180000	341710000	89651000	4	3	3	2	21.3	20.2	16.5	12.2
Q9UM54|MYO6_HUMAN	MYO6_HUMAN Unconventional myosin-VI OS=Homo sapiens OX=9606 GN=MYO6 PE=1 SV=4	321990000	313440000	294060000	300930000	338190000	236750000	346960000	150720000	11	9	16	6	8.7	8.9	13.8	5.3	568130000	502610000	459990000	506470000	494850000	303130000	256920000	378280000	9	13	11	11	8	11.5	10	11.2	392600000	327660000	384960000	474590000	338600000	292680000	332840000	502430000	11	11	8	10	9.1	10	7.3	9.9
Q9UMS4|PRP19_HUMAN	PRP19_HUMAN Pre-mRNA-processing factor 19 OS=Homo sapiens OX=9606 GN=PRPF19 PE=1 SV=1	2648400000	2739600000	2587500000	2539200000	2989600000	2209600000	1905600000	2359100000	18	14	14	15	41.3	40.7	40.7	43.3	2759300000	2751200000	3615500000	2859400000	3275700000	1715400000	1699600000	1861000000	13	13	11	11	44.8	38.1	37.1	35.9	2230100000	2409100000	2640300000	2508500000	2492800000	2235000000	2049900000	2254700000	14	14	9	8	42.9	48.6	31.9	27.6
Q9UMX0|UBQL1_HUMAN	UBQL1_HUMAN Ubiquilin-1 OS=Homo sapiens OX=9606 GN=UBQLN1 PE=1 SV=2	273720000	236140000	297880000	358310000	237110000	229640000	251730000	317760000	4	2	5	4	7.1	4.6	8.3	7.1	354610000	316810000	412540000	459370000	343530000	169330000	229820000	326650000	6	4	7	6	15.8	9.5	17.3	14.4	661780000	822330000	896790000	955690000	542380000	706790000	804230000	1014900000	5	6	7	7	12.6	15.1	19	19
Q9UMY1|NOL7_HUMAN	NOL7_HUMAN Nucleolar protein 7 OS=Homo sapiens OX=9606 GN=NOL7 PE=1 SV=2	186500000	176080000	132290000	167640000	224140000	70828000	150090000	151060000	8	5	5	7	28	14.8	19.1	23.7	89178000	102270000	73567000	103260000	43711000	75312000	65869000	55431000	3	3	3	3	10.9	14.8	14.8	10.9	130840000	157870000	171050000	186770000	71012000	71334000	204880000	251370000	2	2	3	3	10.9	10.9	16.3	16.3
Q9UMY4|SNX12_HUMAN	SNX12_HUMAN Sorting nexin-12 OS=Homo sapiens OX=9606 GN=SNX12 PE=1 SV=3	138670000	158150000	162100000	191310000	123360000	99656000	100790000	268720000	4	2	2	5	27.3	16.9	11	39.5	190130000	154500000	186150000	225530000	67653000	104370000	142170000	169250000	3	4	6	5	25	18.6	41.3	36	242550000	237260000	298020000	462190000	223700000	275470000	405660000	222590000	3	4	5	3	15.1	21.5	23.8	15.1
Q9UN81|LORF1_HUMAN	LORF1_HUMAN LINE-1 retrotransposable element ORF1 protein OS=Homo sapiens OX=9606 GN=L1RE1 PE=1 SV=1	195860000	0	165340000	110820000	174280000	71666000	142030000	104080000	4	2	3	3	13.9	6.5	11.8	11.5	243580000	230700000	253000000	205580000	133170000	140570000	151370000	192550000	2	4	5	5	7.7	14.5	14.2	17.2	76789000	0	167340000	151950000	65198000	86840000	127570000	181080000	2	3	2	3	5.6	10.4	5.6	8.6
Q9UN86|G3BP2_HUMAN	G3BP2_HUMAN Ras GTPase-activating protein-binding protein 2 OS=Homo sapiens OX=9606 GN=G3BP2 PE=1 SV=2	331180000	291430000	295820000	356040000	382810000	171030000	175150000	446200000	6	4	4	6	20.1	9.1	12.2	22.8	372320000	474220000	412130000	435890000	119710000	256760000	345260000	347350000	3	6	6	6	6.6	13.7	17.8	16.8	331020000	376990000	396620000	501140000	334920000	381810000	304900000	459260000	5	6	5	5	14.9	16.2	15.4	13.7
Q9UNE7|CHIP_HUMAN	CHIP_HUMAN E3 ubiquitin-protein ligase CHIP OS=Homo sapiens OX=9606 GN=STUB1 PE=1 SV=2	596590000	518840000	542190000	646860000	637330000	380590000	336110000	755450000	8	6	7	13	28.4	16.5	21.8	39.9	396810000	372450000	303560000	362060000	395310000	153820000	276380000	191690000	9	6	10	9	28.4	20.8	26.1	28.1	481510000	664810000	686720000	646720000	355340000	613160000	665170000	624550000	5	9	8	8	19.5	29.7	25.4	25.4
Q9UNF0|PACN2_HUMAN	PACN2_HUMAN Protein kinase C and casein kinase substrate in neurons protein 2 OS=Homo sapiens OX=9606 GN=PACSIN2 PE=1 SV=2	802650000	690320000	761660000	1077300000	915660000	607250000	440900000	1093000000	14	11	9	14	30	24.1	20.6	27.4	804610000	807020000	742240000	705060000	785790000	352630000	417660000	607090000	9	8	9	10	23.5	20.2	21.8	24.3	672970000	720910000	617920000	445940000	698190000	519820000	399020000	671670000	7	6	8	9	16.5	14.2	21.2	19.8
Q9UNI6|DUS12_HUMAN	DUS12_HUMAN Dual specificity protein phosphatase 12 OS=Homo sapiens OX=9606 GN=DUSP12 PE=1 SV=1	0	0	4538300	0	0	7701300	3387500	0	0	1	1	0	0	3.5	3.5	0	0	0	0	29386000	31314000	13327000	10391000	18209000	1	1	1	2	5.6	2.9	2.9	8.5	39150000	0	0	0	39150000	0	0	28562000	2	1	0	1	6.5	3.2	0	3.2
Q9UNK0|STX8_HUMAN	STX8_HUMAN Syntaxin-8 OS=Homo sapiens OX=9606 GN=STX8 PE=1 SV=2	0	0	0	24209000	0	0	35447000	23449000	1	1	2	1	4.2	4.2	11.4	7.2	0	0	0	38533000	0	13494000	0	23877000	0	2	0	3	0	11.9	0	14.8	24232000	0	0	0	24232000	33112000	31918000	16809000	3	2	2	1	13.6	6.4	7.2	4.2
Q9UNL2|SSRG_HUMAN	SSRG_HUMAN Translocon-associated protein subunit gamma OS=Homo sapiens OX=9606 GN=SSR3 PE=1 SV=1	331540000	316470000	387320000	319990000	319210000	271250000	278820000	340150000	3	3	3	3	15.1	15.1	15.1	15.1	0	0	0	551500000	351990000	290860000	250130000	341740000	1	1	1	1	7.6	7.6	7.6	7.6	0	0	0	206480000	205070000	219590000	177430000	201160000	1	1	1	1	7.6	7.6	7.6	7.6
Q9UNM6|PSD13_HUMAN	PSD13_HUMAN 26S proteasome non-ATPase regulatory subunit 13 OS=Homo sapiens OX=9606 GN=PSMD13 PE=1 SV=2	1302700000	1458100000	1554700000	1369400000	1167000000	1348800000	1108200000	1438200000	15	15	12	15	34.3	36.7	25.8	35.6	2200800000	2094000000	2311500000	2268400000	2012100000	1478100000	1355200000	1324900000	13	17	14	15	36.2	49.5	47.1	44.9	2261300000	2153900000	1969400000	2046500000	2179500000	1871900000	1381700000	2397300000	16	15	11	16	47.3	49.7	37.8	50.3
Q9UNN5|FAF1_HUMAN	FAF1_HUMAN FAS-associated factor 1 OS=Homo sapiens OX=9606 GN=FAF1 PE=1 SV=2	0	99233000	0	0	0	86442000	40064000	0	1	4	2	0	1.7	6.9	3.7	0	0	0	66733000	0	26720000	61427000	37860000	0	2	2	3	2	3.7	3.4	5.2	3.2	0	0	0	192490000	57775000	0	50073000	187520000	1	1	2	4	1.7	1.7	3.4	6
Q9UNN8|EPCR_HUMAN	EPCR_HUMAN Endothelial protein C receptor OS=Homo sapiens OX=9606 GN=PROCR PE=1 SV=1	0	0	0	170140000	142840000	93437000	191520000	164800000	1	1	2	3	7.1	7.1	12.6	16.8	214140000	163980000	122950000	122730000	213140000	104970000	69625000	75642000	2	2	2	2	10.9	10.9	10.9	10.9	125030000	0	85465000	75672000	119980000	80761000	86455000	66164000	2	1	2	2	12.6	5.5	12.6	12.6
Q9UNQ0|ABCG2_HUMAN	ABCG2_HUMAN ATP-binding cassette sub-family G member 2 OS=Homo sapiens OX=9606 GN=ABCG2 PE=1 SV=3	0	26499000	0	0	22885000	23083000	16130000	0	1	2	1	1	1.5	3.5	1.5	1.5	0	10098000	0	0	33405000	6390200	5921700	0	3	1	1	0	4.3	1.8	1.5	0	41239000	47394000	61023000	62525000	55416000	39197000	41903000	61028000	3	3	2	3	4.7	4.4	2.9	4.4
Q9UNQ2|DIM1_HUMAN	DIM1_HUMAN Probable dimethyladenosine transferase OS=Homo sapiens OX=9606 GN=DIMT1 PE=1 SV=1	152520000	160960000	156290000	125950000	129530000	150490000	130690000	114620000	5	6	5	6	16.3	24	20.8	18.8	99319000	117930000	122370000	98888000	149030000	63494000	54948000	57189000	5	4	4	4	21.4	16.3	17.3	15.7	0	0	0	306630000	69543000	0	63053000	298720000	3	0	2	5	8.9	0	6.1	19.5
Q9UNS1|TIM_HUMAN	TIM_HUMAN Protein timeless homolog OS=Homo sapiens OX=9606 GN=TIMELESS PE=1 SV=2	0	42658000	0	0	3728700	37159000	10832000	27015000	1	3	2	2	1.3	3	1.7	2.3	0	29403000	0	0	23586000	18607000	8468300	20875000	3	4	1	2	3.1	3.7	0.9	2.2	73273000	66509000	84961000	102220000	89392000	32336000	67962000	118820000	3	2	2	3	3.5	2	2.2	3.5
Q9UNS2|CSN3_HUMAN	CSN3_HUMAN COP9 signalosome complex subunit 3 OS=Homo sapiens OX=9606 GN=COPS3 PE=1 SV=3	244580000	297510000	341230000	239980000	218100000	185680000	230160000	371650000	4	3	5	7	17.3	14.2	21.3	28.1	718010000	686850000	785820000	706450000	920020000	459160000	385650000	354310000	10	9	7	8	35.7	35.7	30.7	31.4	327460000	300340000	299030000	328620000	400560000	192640000	282440000	297470000	7	3	5	5	26.2	11.6	18.2	15.1
Q9UNX3|RL26L_HUMAN	RL26L_HUMAN 60S ribosomal protein L26-like 1 OS=Homo sapiens OX=9606 GN=RPL26L1 PE=1 SV=1	0	0	0	22808000	36484000	26207000	0	22092000	13	11	9	11	46.2	46.2	40	46.2	0	0	0	2633700	5033400	1591500	1183400	1632000	10	9	9	9	40	38.6	38.6	44.1	1231700000	1539100000	1466500000	1001100000	708760000	967750000	2129900000	935850000	6	7	4	5	34.5	40	28.3	34.5
Q9UNX4|WDR3_HUMAN	WDR3_HUMAN WD repeat-containing protein 3 OS=Homo sapiens OX=9606 GN=WDR3 PE=1 SV=1	549380000	487540000	543190000	453130000	447760000	473850000	431470000	448900000	12	12	12	12	15.9	15	14.7	14.7	672600000	791420000	647520000	721570000	443690000	613960000	405930000	436070000	13	20	16	16	16.3	25.9	19.8	21.5	293180000	306880000	198660000	256770000	367960000	218550000	144620000	257110000	8	5	5	5	9.3	5.5	5.7	5.2
Q9UNZ2|NSF1C_HUMAN	NSF1C_HUMAN NSFL1 cofactor p47 OS=Homo sapiens OX=9606 GN=NSFL1C PE=1 SV=2	412970000	267130000	400210000	500040000	404810000	132930000	311610000	586450000	8	4	7	9	24.9	13.8	22.7	32.7	637210000	574790000	697760000	752600000	680970000	319830000	454160000	432560000	10	8	11	13	33	28.1	35.1	43.5	689610000	660040000	729590000	779300000	826660000	585150000	601600000	637140000	9	10	8	9	30.8	30.8	25.7	24.3
Q9UPN6|SCAF8_HUMAN	SCAF8_HUMAN Protein SCAF8 OS=Homo sapiens OX=9606 GN=SCAF8 PE=1 SV=1	0	0	0	38467000	12112000	10809000	0	37259000	1	1	0	2	0.9	0.9	0	2	0	0	0	22366000	29201000	11779000	8166100	13859000	3	1	3	3	2.4	0.9	2.4	2.4	57600000	0	0	0	57600000	20419000	13964000	21285000	3	1	1	1	2.1	0.9	0.9	0.9
Q9UPN7|PP6R1_HUMAN	PP6R1_HUMAN Serine/threonine-protein phosphatase 6 regulatory subunit 1 OS=Homo sapiens OX=9606 GN=PPP6R1 PE=1 SV=5	228460000	228990000	245230000	0	289910000	184350000	150140000	60324000	8	4	3	1	12.3	6.4	5.4	2.2	241470000	206950000	233220000	257990000	244790000	170730000	144270000	105810000	6	6	5	3	10.2	14.3	11.9	5.9	0	119600000	0	0	29709000	100840000	19961000	37922000	1	2	2	2	0.8	3.6	2.3	1.8
Q9UPN9|TRI33_HUMAN	TRI33_HUMAN E3 ubiquitin-protein ligase TRIM33 OS=Homo sapiens OX=9606 GN=TRIM33 PE=1 SV=3	89245000	86470000	76365000	75917000	69452000	90082000	58511000	74334000	4	4	3	4	4.2	4.4	3.4	4.3	77034000	62206000	0	76184000	120610000	27100000	31962000	32214000	5	2	2	2	5	2	2.6	2	0	0	83568000	88581000	53650000	77719000	102490000	54223000	4	3	4	2	4.1	2.8	4.1	2
Q9UPT5|EXOC7_HUMAN	EXOC7_HUMAN Exocyst complex component 7 OS=Homo sapiens OX=9606 GN=EXOC7 PE=1 SV=3	0	159380000	0	0	69012000	138840000	25344000	42606000	2	4	1	1	3.3	7.1	1.4	2.9	130480000	125750000	121830000	0	95007000	78833000	89907000	12978000	5	5	6	2	10.9	10.1	10.9	3	135100000	180340000	203000000	120260000	202120000	106450000	98689000	193030000	6	4	3	6	7.8	6.8	3.8	7.9
Q9UPT8|ZC3H4_HUMAN	ZC3H4_HUMAN Zinc finger CCCH domain-containing protein 4 OS=Homo sapiens OX=9606 GN=ZC3H4 PE=1 SV=3	0	0	34775000	0	23545000	21406000	25957000	55528000	1	1	3	3	0.7	0.7	3.8	3.3	114610000	44303000	73750000	95563000	84494000	22281000	57950000	65919000	3	2	4	4	4.7	3.3	6.5	6.5	0	0	0	56945000	17070000	31907000	0	55477000	1	1	0	2	1.2	1.2	0	2.5
Q9UQ35|SRRM2_HUMAN	SRRM2_HUMAN Serine/arginine repetitive matrix protein 2 OS=Homo sapiens OX=9606 GN=SRRM2 PE=1 SV=2	1387000000	1362100000	1374300000	1415500000	1028200000	1406300000	1195800000	1378800000	9	14	14	16	4.5	7.6	7.2	8.5	1529500000	1852400000	1676200000	1493800000	1566300000	1297600000	848100000	892460000	16	21	14	16	8.3	11.1	7.6	8	1348800000	1720200000	1989200000	1718400000	1169500000	1400200000	1957800000	1676600000	20	22	22	20	9.8	10.5	11.4	10.1
Q9UQ80|PA2G4_HUMAN	PA2G4_HUMAN Proliferation-associated protein 2G4 OS=Homo sapiens OX=9606 GN=PA2G4 PE=1 SV=3	8436400000	8749900000	8793500000	8913500000	9043400000	7123100000	6265000000	9051800000	28	29	27	29	64.7	67.5	59.1	83	10276000000	13297000000	11277000000	12657000000	10810000000	8745400000	6053500000	7588600000	26	25	23	25	62.9	66.2	61.9	66.5	8860900000	9512200000	8437400000	9533200000	8837900000	6549800000	8987500000	9285800000	20	18	20	19	54.3	50	54.1	52.5
Q9UQB8|BAIP2_HUMAN	BAIP2_HUMAN Brain-specific angiogenesis inhibitor 1-associated protein 2 OS=Homo sapiens OX=9606 GN=BAIAP2 PE=1 SV=1	260800000	245360000	238980000	230290000	268450000	146930000	291840000	142710000	6	4	7	3	14.7	11.6	17	6.2	678730000	713600000	680770000	767980000	582460000	506760000	372500000	496500000	14	15	12	14	31.2	35.3	30.6	32.8	626080000	737150000	787450000	801830000	552760000	595870000	795850000	768030000	14	13	12	12	31.5	32.8	25.7	31.5
Q9UQE7|SMC3_HUMAN	SMC3_HUMAN Structural maintenance of chromosomes protein 3 OS=Homo sapiens OX=9606 GN=SMC3 PE=1 SV=2	1242400000	1256100000	1308100000	1118100000	1268300000	1141400000	887430000	1120800000	27	22	19	25	25.5	21	20.6	27.4	1582200000	1644700000	1619000000	1383900000	1824100000	1034200000	673740000	981530000	30	26	21	28	32.7	28.9	22.4	31	698750000	601760000	712410000	799090000	788020000	473480000	469790000	904460000	18	15	12	15	17.5	16.4	10.7	14.5
Q9UQN3|CHM2B_HUMAN	CHM2B_HUMAN Charged multivesicular body protein 2b OS=Homo sapiens OX=9606 GN=CHMP2B PE=1 SV=1	0	86779000	0	0	0	75593000	41970000	7287900	1	3	1	1	4.7	15	4.7	4.7	0	0	0	76368000	46440000	0	35637000	47321000	1	1	1	1	4.7	4.7	4.7	4.7	0	0	0	76287000	42535000	0	64547000	74321000	1	0	1	1	4.7	0	4.7	4.7
Q9Y221|NIP7_HUMAN	NIP7_HUMAN 60S ribosome subunit biogenesis protein NIP7 homolog OS=Homo sapiens OX=9606 GN=NIP7 PE=1 SV=1	178270000	0	164830000	184090000	176000000	0	72255000	246390000	3	0	2	4	29.4	0	16.1	41.7	430890000	550820000	427780000	459330000	359870000	381040000	216800000	325130000	5	5	5	6	41.1	46.1	40.6	51.7	0	0	0	22946000	31767000	9358600	14187000	22354000	1	1	1	1	7.8	5.6	5.6	7.8
Q9Y223|GLCNE_HUMAN	GLCNE_HUMAN Bifunctional UDP-N-acetylglucosamine 2-epimerase/N-acetylmannosamine kinase OS=Homo sapiens OX=9606 GN=GNE PE=1 SV=1	0	33372000	0	0	54937000	29071000	6896800	2608000	2	2	1	1	2.8	2.8	1.4	1.2	0	23116000	0	0	0	14628000	11211000	0	2	1	1	0	3.9	2.1	1.5	0	98029000	0	126490000	134040000	91788000	27598000	83624000	167280000	4	1	3	5	6	1.2	4.2	7.3
Q9Y224|RTRAF_HUMAN	RTRAF_HUMAN RNA transcription, translation and transport factor protein OS=Homo sapiens OX=9606 GN=RTRAF PE=1 SV=1	218820000	230220000	159980000	299470000	276930000	145320000	74521000	353450000	5	4	2	7	19.7	19.7	9	32.4	597200000	541280000	623970000	660330000	707660000	341280000	332110000	365870000	8	7	7	9	38.9	35.7	36.1	44.3	451930000	481430000	488070000	459340000	713920000	410280000	394990000	225290000	9	8	7	6	40.6	38.5	33.2	27.5
Q9Y230|RUVB2_HUMAN	RUVB2_HUMAN RuvB-like 2 OS=Homo sapiens OX=9606 GN=RUVBL2 PE=1 SV=3	2522800000	2817700000	2773900000	2370500000	2295600000	2391800000	2294300000	2295400000	17	19	19	21	49.2	49.9	50.5	47.9	2898400000	3069600000	3533800000	3438600000	2832400000	1701000000	2226600000	2165900000	19	17	19	17	43.6	41.9	42.3	41.5	2402200000	2561100000	2385100000	2256000000	2396100000	1847000000	2479700000	2142400000	16	16	17	14	36.9	38.7	41.3	35
Q9Y262|EIF3L_HUMAN	EIF3L_HUMAN Eukaryotic translation initiation factor 3 subunit L OS=Homo sapiens OX=9606 GN=EIF3L PE=1 SV=1	2311100000	2364500000	2382300000	2156200000	2413800000	2012300000	1816400000	1992100000	21	19	18	18	40.4	38.8	35.3	36.2	3084400000	3668800000	3270800000	3134600000	2711000000	2323700000	1861700000	2165100000	20	22	20	25	39.5	41	34.9	43.3	2408400000	2365400000	2477100000	2185000000	2401500000	1621600000	2428500000	2289900000	19	17	18	18	36.9	34.6	37.2	37.1
Q9Y263|PLAP_HUMAN	PLAP_HUMAN Phospholipase A-2-activating protein OS=Homo sapiens OX=9606 GN=PLAA PE=1 SV=2	113730000	103620000	104770000	86800000	172680000	45747000	107330000	38676000	5	2	4	3	6.7	2.6	5.3	4.3	237320000	261770000	228900000	292460000	323990000	184790000	85114000	157660000	5	7	4	4	9.1	10.7	6.9	7.5	346520000	278340000	310980000	292050000	242890000	115230000	470120000	305860000	9	8	10	8	13.3	10.8	13.1	10.9
Q9Y265|RUVB1_HUMAN	RUVB1_HUMAN RuvB-like 1 OS=Homo sapiens OX=9606 GN=RUVBL1 PE=1 SV=1	2821300000	3096600000	3333500000	3070000000	2873400000	2921900000	2273200000	2952400000	19	21	19	23	42.1	56.6	45.4	50.9	2908900000	2333500000	3035000000	3054000000	2660500000	1453900000	1634900000	2163600000	16	13	14	18	43.4	40.8	42.8	52.6	3434900000	3803000000	4025100000	3695100000	4670200000	2629000000	3046400000	3686100000	18	14	14	17	50.2	40.4	39.3	49.6
Q9Y266|NUDC_HUMAN	NUDC_HUMAN Nuclear migration protein nudC OS=Homo sapiens OX=9606 GN=NUDC PE=1 SV=1	807960000	650880000	795860000	968220000	942670000	354240000	593890000	1044100000	8	8	7	6	28.7	23.9	24.2	23	1337500000	1396000000	1498100000	1331900000	1539200000	815280000	620770000	1017300000	12	11	13	12	33.8	33.8	42.3	39.9	1695400000	1894500000	1928200000	1836200000	1906800000	1498800000	1439100000	1981600000	13	11	11	11	42	39	39	36.6
Q9Y276|BCS1_HUMAN	BCS1_HUMAN Mitochondrial chaperone BCS1 OS=Homo sapiens OX=9606 GN=BCS1L PE=1 SV=1	0	124290000	0	0	12854000	108270000	0	0	1	3	1	0	2.4	10.5	2.4	0	194840000	156680000	160700000	133550000	233430000	127200000	87157000	35769000	6	7	4	2	19.8	21.5	11.9	8.1	31740000	0	0	0	31740000	30279000	0	33585000	2	2	1	2	6.9	6.4	2.9	6.4
Q9Y277|VDAC3_HUMAN	VDAC3_HUMAN Voltage-dependent anion-selective channel protein 3 OS=Homo sapiens OX=9606 GN=VDAC3 PE=1 SV=1	906100000	800330000	812390000	705230000	927730000	636740000	627920000	701380000	10	6	6	5	39.6	25.1	25.1	21.6	623720000	564450000	576940000	622660000	748160000	429120000	293510000	275220000	4	5	5	4	20.8	18.4	22.6	22.6	1256600000	1287900000	1188400000	1311400000	1156900000	923400000	840250000	1789800000	9	9	7	10	38.5	43.1	32.5	48.1
Q9Y281|COF2_HUMAN	COF2_HUMAN Cofilin-2 OS=Homo sapiens OX=9606 GN=CFL2 PE=1 SV=1	0	106800000	95354000	123060000	13411000	67093000	63764000	157660000	4	6	6	6	20.5	28.9	31.9	40.4	269520000	154650000	250530000	183270000	204490000	75917000	171240000	143550000	6	5	7	7	46.4	42.2	54.8	54.8	184110000	226800000	224860000	204570000	209700000	155420000	205460000	207280000	6	5	4	5	50	33.7	35.5	39.8
Q9Y285|SYFA_HUMAN	SYFA_HUMAN Phenylalanine--tRNA ligase alpha subunit OS=Homo sapiens OX=9606 GN=FARSA PE=1 SV=3	811940000	852020000	941580000	846790000	953340000	835010000	630420000	673980000	13	13	11	10	36.8	34.8	29.3	26.8	1074200000	1283700000	1342200000	1395600000	657010000	932630000	1111700000	623100000	7	12	11	8	21.7	30.9	33.9	23.8	463130000	494810000	565680000	723940000	409270000	368010000	526470000	782660000	9	8	8	8	16.9	17.7	23.4	20.3
Q9Y291|RT33_HUMAN	RT33_HUMAN 28S ribosomal protein S33, mitochondrial OS=Homo sapiens OX=9606 GN=MRPS33 PE=1 SV=1	0	118250000	155010000	164690000	22118000	128330000	95022000	158200000	1	3	2	2	8.5	36.8	25.5	28.3	67437000	0	0	0	67437000	19764000	0	0	2	1	0	1	19.8	17	0	11.3	55455000	61677000	74395000	0	55516000	52528000	64845000	38025000	2	2	2	2	19.8	19.8	19.8	19.8
Q9Y295|DRG1_HUMAN	DRG1_HUMAN Developmentally-regulated GTP-binding protein 1 OS=Homo sapiens OX=9606 GN=DRG1 PE=1 SV=1	428000000	410640000	461210000	351590000	480010000	393040000	272980000	343380000	7	7	5	7	25.1	25.1	15.8	21.3	604260000	567680000	550350000	510250000	376720000	453570000	268630000	412430000	8	9	7	11	27	29.4	22.1	38.4	603930000	629720000	729200000	750270000	520550000	553100000	714140000	706110000	7	8	10	11	21.8	27.2	30.8	37.3
Q9Y2B0|CNPY2_HUMAN	CNPY2_HUMAN Protein canopy homolog 2 OS=Homo sapiens OX=9606 GN=CNPY2 PE=1 SV=1	345020000	204150000	291910000	411680000	433360000	135210000	174080000	417420000	7	3	4	6	41.8	23.6	28	33.5	521460000	394210000	718410000	529880000	639910000	374010000	288170000	263410000	5	6	5	4	30.2	37.4	35.2	28.6	448010000	435190000	465780000	516910000	392750000	319540000	481720000	532480000	6	4	4	5	41.8	24.7	24.7	33.5
Q9Y2D5|AKAP2_HUMAN	AKAP2_HUMAN A-kinase anchor protein 2 OS=Homo sapiens OX=9606 GN=AKAP2 PE=1 SV=3	144830000	147810000	142100000	236570000	175170000	146740000	69545000	227170000	5	5	4	4	7	7	6.1	6.8	434510000	277400000	348160000	317610000	550540000	178440000	191400000	128770000	7	5	7	4	12.1	10	14.1	6.1	142020000	161200000	125550000	157780000	120000000	188490000	92608000	134160000	4	7	5	5	7.1	11.8	9.2	7.1
Q9Y2H0|DLGP4_HUMAN	DLGP4_HUMAN Disks large-associated protein 4 OS=Homo sapiens OX=9606 GN=DLGAP4 PE=1 SV=3	0	0	38112000	0	12009000	7487300	28447000	0	1	1	2	0	0.7	0.7	2.2	0	0	0	0	15345000	25858000	16579000	12076000	9508300	2	1	1	1	2.6	0.8	1.8	1.8	0	58236000	65166000	0	45509000	46215000	60340000	75276000	1	2	2	1	1.5	2.2	2.2	1.5
Q9Y2L1|RRP44_HUMAN	RRP44_HUMAN Exosome complex exonuclease RRP44 OS=Homo sapiens OX=9606 GN=DIS3 PE=1 SV=2	155380000	146400000	146590000	128640000	140970000	147890000	97156000	131830000	6	7	8	7	7.6	8.2	8.9	8.4	294650000	328820000	408620000	273560000	276280000	261040000	172100000	194280000	7	10	6	8	9.8	12.8	8	13.3	174780000	168830000	256790000	211760000	140080000	76126000	261240000	277520000	5	4	10	8	4.6	3.7	10.6	8.5
Q9Y2P8|RCL1_HUMAN	RCL1_HUMAN RNA 3-terminal phosphate cyclase-like protein OS=Homo sapiens OX=9606 GN=RCL1 PE=1 SV=3	112830000	113200000	130230000	100970000	114920000	123630000	106400000	56026000	4	3	3	2	9.4	8.6	8.6	5.4	97158000	73150000	85456000	71932000	91229000	69519000	39819000	34964000	3	5	3	3	8.3	15	8.3	8.3	75104000	0	0	91907000	91610000	34729000	34325000	73457000	4	1	1	4	10.7	3.2	3.2	9.7
Q9Y2Q3|GSTK1_HUMAN	GSTK1_HUMAN Glutathione S-transferase kappa 1 OS=Homo sapiens OX=9606 GN=GSTK1 PE=1 SV=3	1813600000	1936900000	1805100000	1634500000	1973000000	1286400000	1348300000	1889400000	12	9	9	13	55.8	43.4	42.5	66.8	1320800000	1250100000	1457800000	1561800000	1011600000	842480000	710630000	1256500000	8	8	10	9	50.4	48.2	59.7	55.3	984590000	1151100000	995170000	994570000	1188300000	824700000	1032000000	765570000	10	7	9	8	56.6	37.6	46.9	39.8
Q9Y2Q9|RT28_HUMAN	RT28_HUMAN 28S ribosomal protein S28, mitochondrial OS=Homo sapiens OX=9606 GN=MRPS28 PE=1 SV=1	258600000	179960000	210080000	257600000	171600000	184080000	169100000	287450000	3	3	4	4	17.1	17.1	23	22.5	213830000	151150000	188610000	224300000	199140000	94654000	99620000	157130000	3	3	3	4	16.6	15.5	15.5	21.4	269010000	0	422260000	415050000	273800000	278570000	357370000	415310000	3	2	3	3	16.6	10.7	16.6	16.6
Q9Y2R4|DDX52_HUMAN	DDX52_HUMAN Probable ATP-dependent RNA helicase DDX52 OS=Homo sapiens OX=9606 GN=DDX52 PE=1 SV=3	76957000	0	0	71474000	94336000	262440000	6403200	52397000	3	3	1	3	6.7	7.3	1.3	5.7	189820000	107980000	105270000	137220000	89660000	70288000	75198000	128270000	3	4	5	6	8	11.4	12.7	15.7	0	109610000	113310000	83780000	49123000	82901000	104900000	86829000	1	3	4	3	1.3	7	9.7	7.7
Q9Y2R5|RT17_HUMAN	RT17_HUMAN 28S ribosomal protein S17, mitochondrial OS=Homo sapiens OX=9606 GN=MRPS17 PE=1 SV=1	242890000	269310000	215360000	247490000	222230000	194300000	186850000	270670000	4	3	4	4	46.9	31.5	31.5	51.5	250280000	277510000	219780000	271190000	251420000	129520000	95397000	244460000	3	2	2	5	36.2	29.2	29.2	60	189990000	189750000	209580000	261650000	187130000	168500000	179830000	252880000	2	3	2	2	29.2	37.7	29.2	29.2
Q9Y2R9|RT07_HUMAN	RT07_HUMAN 28S ribosomal protein S7, mitochondrial OS=Homo sapiens OX=9606 GN=MRPS7 PE=1 SV=2	680640000	671930000	804770000	755850000	567420000	418370000	677750000	927420000	6	5	9	10	31.4	29.3	45.9	43.8	844560000	792330000	782390000	860660000	897600000	375020000	487610000	576430000	11	7	12	12	49.2	28.1	45.9	49.2	532620000	497630000	512220000	539890000	533880000	442430000	453510000	495130000	7	7	6	6	36.8	35.1	25.2	25.2
Q9Y2S6|TMA7_HUMAN	TMA7_HUMAN Translation machinery-associated protein 7 OS=Homo sapiens OX=9606 GN=TMA7 PE=1 SV=1	112670000	160180000	120100000	175210000	180880000	80415000	117000000	133880000	4	2	4	3	34.4	29.7	34.4	31.2	0	0	272140000	0	181820000	128150000	154400000	132530000	2	1	1	2	29.7	15.6	15.6	29.7	0	0	0	220980000	119520000	110020000	174930000	215280000	1	1	1	1	14.1	14.1	14.1	14.1
Q9Y2S7|PDIP2_HUMAN	PDIP2_HUMAN Polymerase delta-interacting protein 2 OS=Homo sapiens OX=9606 GN=POLDIP2 PE=1 SV=1	435500000	449570000	443220000	406820000	365640000	464070000	327120000	385970000	7	10	8	9	21.7	33.2	23.9	26.9	480280000	479150000	527530000	610670000	323550000	322490000	383780000	364350000	7	10	11	9	22.6	32.3	38	28.8	245810000	251640000	237540000	267830000	287510000	226530000	214130000	197990000	7	8	6	4	21.2	24.7	18.8	13.6
Q9Y2T7|YBOX2_HUMAN	YBOX2_HUMAN Y-box-binding protein 2 OS=Homo sapiens OX=9606 GN=YBX2 PE=1 SV=2	23282000	0	0	0	23282000	16711000	0	0	5	5	4	4	11.3	9.9	6.3	6.3	0	67986000	0	0	0	43024000	16585000	0	3	8	6	4	9.9	29.4	20.1	11	71504000	0	0	0	71504000	0	35326000	32548000	7	4	5	6	28.3	11	20.9	20.1
Q9Y2U8|MAN1_HUMAN	MAN1_HUMAN Inner nuclear membrane protein Man1 OS=Homo sapiens OX=9606 GN=LEMD3 PE=1 SV=2	0	0	33076000	0	0	11544000	24688000	0	0	1	2	0	0	1.1	2.3	0	0	0	27041000	0	0	8089900	15342000	0	0	2	2	0	0	2.9	2.9	0	22882000	0	0	19734000	22850000	0	6116800	19256000	2	0	1	2	2.6	0	1.6	2.6
Q9Y2W1|TR150_HUMAN	TR150_HUMAN Thyroid hormone receptor-associated protein 3 OS=Homo sapiens OX=9606 GN=THRAP3 PE=1 SV=2	955390000	950310000	986600000	1011100000	945320000	954370000	766770000	808960000	13	12	12	11	16.5	14	16.2	17	919520000	901610000	963040000	899490000	880450000	696040000	568600000	434430000	8	15	13	11	12.6	18	19.6	16.2	432780000	484650000	626990000	625180000	263690000	467160000	492640000	771430000	8	11	9	9	9.3	12.3	9	11.3
Q9Y2W2|WBP11_HUMAN	WBP11_HUMAN WW domain-binding protein 11 OS=Homo sapiens OX=9606 GN=WBP11 PE=1 SV=1	676640000	718460000	671880000	532740000	682770000	598790000	495260000	548270000	7	7	6	6	12.3	12.9	11.1	10.5	424080000	475870000	469080000	514120000	396190000	260230000	261360000	381130000	8	6	7	11	14.8	11.7	12.3	20.1	644640000	630210000	520460000	600240000	47082000	742130000	641030000	720520000	3	5	7	6	5.1	7.8	12.3	11.2
Q9Y2X3|NOP58_HUMAN	NOP58_HUMAN Nucleolar protein 58 OS=Homo sapiens OX=9606 GN=NOP58 PE=1 SV=1	2260700000	2121600000	2076200000	2208200000	2461200000	1789100000	1577600000	2007200000	21	16	17	14	50.7	36.5	36.9	37.4	1434400000	1812000000	1604200000	1421200000	1455700000	1175400000	911040000	838310000	13	13	11	12	34.2	35	28.9	32.3	1241300000	1423900000	1434500000	1105000000	1139700000	1435200000	1033300000	1157700000	9	13	9	11	22.9	33.3	21.9	27.8
Q9Y2Z0|SGT1_HUMAN	SGT1_HUMAN Protein SGT1 homolog OS=Homo sapiens OX=9606 GN=SUGT1 PE=1 SV=3	157050000	0	151620000	191990000	224410000	27149000	130470000	98280000	5	1	4	2	21.4	3	16.7	7.1	221330000	164760000	212410000	252390000	255160000	90652000	159660000	105990000	6	5	5	2	23.8	18.6	19.5	7.1	364720000	446440000	451560000	473590000	354240000	377950000	402150000	464390000	7	7	6	7	18.6	24.7	22.2	26.6
Q9Y2Z4|SYYM_HUMAN	SYYM_HUMAN Tyrosine--tRNA ligase, mitochondrial OS=Homo sapiens OX=9606 GN=YARS2 PE=1 SV=2	0	58863000	0	0	26663000	51275000	14063000	23057000	1	2	1	1	2.7	4.8	2.7	2.1	0	208410000	0	138980000	27942000	130010000	14991000	87957000	1	2	1	2	2.7	7.1	2.7	7.1	109600000	89557000	105330000	96883000	49400000	87351000	68943000	165620000	2	4	3	4	6.3	12.8	9	11.1
Q9Y305|ACOT9_HUMAN	ACOT9_HUMAN Acyl-coenzyme A thioesterase 9, mitochondrial OS=Homo sapiens OX=9606 GN=ACOT9 PE=1 SV=2	854220000	738920000	799590000	736200000	924220000	662550000	569810000	659370000	12	12	12	10	30.8	32.6	29.6	28.2	782630000	813360000	721730000	849050000	613600000	563480000	464080000	523460000	8	11	10	10	24.4	30.8	28.9	29.8	699540000	664690000	639770000	775850000	768770000	499000000	537950000	786910000	9	7	7	9	22.8	17.5	21.2	21.9
Q9Y314|NOSIP_HUMAN	NOSIP_HUMAN Nitric oxide synthase-interacting protein OS=Homo sapiens OX=9606 GN=NOSIP PE=1 SV=1	0	18344000	0	0	0	15979000	10649000	0	0	2	1	0	0	6.3	5	0	0	0	26666000	0	0	26053000	15128000	0	0	1	1	1	0	3.7	3.7	3.7	0	240720000	218910000	207590000	19097000	81302000	240860000	289350000	1	2	4	5	4.3	8.3	15.3	21.9
Q9Y315|DEOC_HUMAN	DEOC_HUMAN Deoxyribose-phosphate aldolase OS=Homo sapiens OX=9606 GN=DERA PE=1 SV=2	0	0	0	30553000	42248000	30822000	28054000	29594000	2	1	2	2	7.2	3.8	7.2	7.2	0	0	41357000	0	25263000	11237000	23463000	0	1	1	1	0	3.8	3.8	5	0	76022000	0	70073000	76471000	44917000	0	50732000	116890000	4	0	5	6	13.2	0	18.6	22.3
Q9Y316|MEMO1_HUMAN	MEMO1_HUMAN Protein MEMO1 OS=Homo sapiens OX=9606 GN=MEMO1 PE=1 SV=1	125120000	170500000	143430000	129290000	122190000	123650000	68235000	206100000	4	4	3	3	17.5	14.8	10.4	10.4	205400000	152320000	301190000	196270000	265690000	93252000	87860000	178000000	5	5	3	7	21.9	26.3	16.5	29.6	309360000	274180000	399770000	456480000	273130000	180370000	426750000	455590000	4	3	7	6	16.5	14.8	22.6	23.6
Q9Y320|TMX2_HUMAN	TMX2_HUMAN Thioredoxin-related transmembrane protein 2 OS=Homo sapiens OX=9606 GN=TMX2 PE=1 SV=1	96797000	141330000	167070000	121670000	78114000	99066000	156280000	121710000	2	2	3	3	7.4	7.4	16.6	16.6	0	159890000	0	121990000	169730000	115190000	81257000	61882000	3	2	3	2	10.8	12.5	10.8	12.5	168330000	248260000	259830000	196300000	152500000	241970000	257670000	136720000	3	4	4	4	7.8	11.1	15.2	15.2
Q9Y324|FCF1_HUMAN	FCF1_HUMAN rRNA-processing protein FCF1 homolog OS=Homo sapiens OX=9606 GN=FCF1 PE=2 SV=1	0	0	96116000	0	33009000	22042000	71742000	33101000	2	1	3	2	10.1	5.6	18.2	12.1	87136000	116870000	88551000	113010000	87469000	73807000	50314000	69883000	2	2	2	3	10.1	10.1	10.1	16.7	63080000	0	40371000	0	63599000	29200000	35060000	0	2	1	2	0	10.1	5.6	10.1	0
Q9Y371|SHLB1_HUMAN	SHLB1_HUMAN Endophilin-B1 OS=Homo sapiens OX=9606 GN=SH3GLB1 PE=1 SV=1	0	0	0	57295000	19839000	15113000	0	55497000	1	2	0	2	3.3	6.3	0	6.3	127780000	0	0	0	127780000	0	28026000	13745000	3	0	2	1	9.6	0	5.5	3.3	0	0	0	93001000	28721000	48396000	30868000	90603000	2	2	1	3	5.5	5.5	2.2	9.9
Q9Y376|CAB39_HUMAN	CAB39_HUMAN Calcium-binding protein 39 OS=Homo sapiens OX=9606 GN=CAB39 PE=1 SV=1	266810000	272310000	219810000	231640000	215210000	234270000	219950000	205110000	7	7	8	7	20.5	20.5	26.4	22	710580000	774510000	726030000	703280000	661150000	573010000	262900000	548010000	9	10	6	11	21.4	29.6	16.4	32.6	826260000	796430000	722070000	861150000	1095800000	497570000	627580000	800290000	9	6	5	7	25.2	16.4	12.3	17.9
Q9Y383|LC7L2_HUMAN	LC7L2_HUMAN Putative RNA-binding protein Luc7-like 2 OS=Homo sapiens OX=9606 GN=LUC7L2 PE=1 SV=2	1290800000	1245300000	1276400000	1421100000	1220300000	1201000000	961470000	1304200000	14	14	13	11	37.2	40.1	35.2	33.4	1402400000	1737400000	1273600000	1409000000	1520700000	917670000	788690000	905580000	10	8	10	9	31.4	21.7	27.8	26.5	677930000	784890000	677470000	762940000	730610000	700750000	535340000	714050000	6	8	4	5	16.6	25	11.5	14.8
Q9Y394|DHRS7_HUMAN	DHRS7_HUMAN Dehydrogenase/reductase SDR family member 7 OS=Homo sapiens OX=9606 GN=DHRS7 PE=1 SV=1	352460000	422720000	473290000	333950000	293230000	346120000	294280000	481950000	5	5	4	5	18.6	18.6	12.1	18.6	474970000	521760000	396220000	464980000	427260000	359680000	177500000	340460000	5	6	6	6	14.7	18	22.7	19.5	653500000	523190000	325670000	397030000	694760000	397640000	357840000	317840000	8	5	7	10	26	18	25.7	29.5
Q9Y399|RT02_HUMAN	RT02_HUMAN 28S ribosomal protein S2, mitochondrial OS=Homo sapiens OX=9606 GN=MRPS2 PE=1 SV=1	327300000	370940000	387660000	337830000	295570000	275210000	294790000	404190000	5	4	4	7	21.3	16.9	16.9	29.4	411440000	469610000	343030000	402320000	314840000	309700000	249080000	237420000	6	7	6	5	24	23.6	23.3	20.6	490260000	488510000	504330000	558200000	463720000	332920000	489940000	609660000	5	5	5	5	15.2	15.5	15.2	15.2
Q9Y3A2|UTP11_HUMAN	UTP11_HUMAN Probable U3 small nucleolar RNA-associated protein 11 OS=Homo sapiens OX=9606 GN=UTP11 PE=1 SV=2	93560000	69945000	0	0	95423000	59307000	55020000	97780000	4	5	2	5	17.8	20.6	7.9	17.4	0	90351000	66588000	96204000	110500000	51653000	47307000	54614000	3	2	3	2	13.8	6.3	9.1	6.3	0	43253000	0	0	46150000	36467000	0	0	1	1	0	1	3.2	3.2	0	3.2
Q9Y3A3|PHOCN_HUMAN	PHOCN_HUMAN MOB-like protein phocein OS=Homo sapiens OX=9606 GN=MOB4 PE=1 SV=1	64624000	67074000	0	69344000	87284000	56660000	11403000	47186000	3	2	2	2	16.9	12.9	8.9	8.4	95049000	98379000	118040000	104640000	122080000	58951000	77759000	39541000	3	3	3	3	16.9	22.2	22.7	16.9	88457000	0	66229000	80001000	83262000	53660000	56189000	85299000	2	3	2	2	11.6	17.8	11.6	11.6
Q9Y3A4|RRP7A_HUMAN	RRP7A_HUMAN Ribosomal RNA-processing protein 7 homolog A OS=Homo sapiens OX=9606 GN=RRP7A PE=1 SV=2	155860000	138750000	173580000	187580000	103900000	111840000	189890000	163780000	3	4	4	4	12.5	15	20	20.4	517750000	470790000	486540000	511890000	188070000	153180000	768310000	125540000	3	7	6	4	16.1	32.9	31.4	17.5	227790000	277750000	325990000	377330000	87249000	187060000	419040000	412510000	4	4	5	4	17.5	20.7	22.5	23.6
Q9Y3A5|SBDS_HUMAN	SBDS_HUMAN Ribosome maturation protein SBDS OS=Homo sapiens OX=9606 GN=SBDS PE=1 SV=4	814330000	903300000	823940000	954720000	909960000	830580000	577290000	832450000	12	12	10	10	48.4	50.4	38.8	46.8	1549000000	1463400000	1352200000	1464300000	1584200000	610120000	906780000	1042500000	10	8	11	11	47.6	34.4	44.8	48.4	1035200000	929510000	1170700000	981210000	1088300000	647770000	838990000	1272700000	9	8	8	10	41.2	40.4	33.2	44.4
Q9Y3B3|TMED7_HUMAN	TMED7_HUMAN Transmembrane emp24 domain-containing protein 7 OS=Homo sapiens OX=9606 GN=TMED7 PE=1 SV=2	354160000	330910000	346920000	394240000	462470000	292270000	164200000	395430000	4	4	3	4	24.1	24.1	18.8	24.1	203430000	0	225700000	211070000	222940000	43940000	130830000	115660000	4	1	4	2	24.1	5.8	24.1	11.2	583950000	470100000	341410000	450200000	578300000	453040000	365700000	306230000	5	6	7	4	24.1	29.5	33.5	19.6
Q9Y3B4|SF3B6_HUMAN	SF3B6_HUMAN Splicing factor 3B subunit 6 OS=Homo sapiens OX=9606 GN=SF3B6 PE=1 SV=1	231050000	278120000	265830000	345490000	203760000	164780000	229090000	407440000	3	2	4	5	32	20.8	39.2	43.2	418080000	401030000	354260000	0	414190000	222000000	231690000	192580000	3	3	3	2	32	26.4	32	16.8	0	0	206550000	226430000	104060000	124380000	181380000	220960000	1	2	2	2	11.2	16	20.8	20.8
Q9Y3B7|RM11_HUMAN	RM11_HUMAN 39S ribosomal protein L11, mitochondrial OS=Homo sapiens OX=9606 GN=MRPL11 PE=1 SV=1	430480000	512810000	373940000	388690000	524040000	554810000	175720000	299840000	9	9	5	7	51.6	47.9	30.7	43.2	383000000	365170000	324190000	400350000	481980000	267920000	166300000	169940000	6	5	4	4	37	36.5	26	21.9	354320000	417740000	493800000	455110000	264020000	327910000	490810000	496970000	4	6	6	5	27.1	40.1	37.5	34.9
Q9Y3B8|ORN_HUMAN	ORN_HUMAN Oligoribonuclease, mitochondrial OS=Homo sapiens OX=9606 GN=REXO2 PE=1 SV=3	113500000	0	140780000	156160000	52226000	19124000	106840000	208320000	2	1	3	4	9.7	4.6	16.5	19.8	105210000	106910000	165680000	106990000	60107000	42937000	124430000	85207000	2	2	4	4	13.5	8.9	23.2	17.7	243500000	318750000	326630000	263150000	284180000	186830000	405440000	180620000	4	4	4	3	17.7	23.2	16.5	14.8
Q9Y3B9|RRP15_HUMAN	RRP15_HUMAN RRP15-like protein OS=Homo sapiens OX=9606 GN=RRP15 PE=1 SV=2	256400000	224510000	230780000	342330000	215220000	223840000	191060000	315620000	7	8	8	8	29.1	28	24.1	28.7	212460000	143750000	145010000	207490000	228160000	70851000	97140000	122300000	6	6	6	6	22	22	22	18.1	132320000	167030000	148940000	141790000	125640000	106260000	180010000	130340000	5	4	5	3	18.8	14.9	14.5	11.7
Q9Y3C1|NOP16_HUMAN	NOP16_HUMAN Nucleolar protein 16 OS=Homo sapiens OX=9606 GN=NOP16 PE=1 SV=2	384640000	411810000	446620000	564710000	312390000	385940000	357350000	555570000	6	5	6	6	38.8	34.8	38.8	36.5	517770000	758040000	803290000	736230000	557590000	482450000	497420000	383310000	6	6	7	5	38.8	37.1	47.2	34.3	274630000	181250000	187020000	272540000	249270000	124530000	243020000	235990000	4	4	4	4	20.2	20.2	24.2	28.1
Q9Y3C6|PPIL1_HUMAN	PPIL1_HUMAN Peptidyl-prolyl cis-trans isomerase-like 1 OS=Homo sapiens OX=9606 GN=PPIL1 PE=1 SV=1	209380000	215020000	0	199560000	162720000	230610000	56015000	190330000	3	4	2	4	24.7	30.7	14.5	31.3	0	139150000	183410000	199970000	59589000	129230000	100200000	87807000	1	3	3	3	10.2	20.5	20.5	20.5	0	340170000	0	159410000	143510000	343300000	0	90004000	3	3	0	2	16.9	26.5	0	20.5
Q9Y3C8|UFC1_HUMAN	UFC1_HUMAN Ubiquitin-fold modifier-conjugating enzyme 1 OS=Homo sapiens OX=9606 GN=UFC1 PE=1 SV=3	111300000	0	0	0	111300000	99473000	250030000	105590000	2	2	2	2	16.2	12.6	13.8	13.8	70158000	0	0	0	70158000	27192000	44599000	28230000	2	2	2	1	13.2	11.4	13.2	5.4	164130000	0	175160000	156920000	173940000	53160000	210810000	80518000	3	1	3	2	16.2	4.8	16.2	10.2
Q9Y3D0|CIA2B_HUMAN	CIA2B_HUMAN Cytosolic iron-sulfur assembly component 2B OS=Homo sapiens OX=9606 GN=CIAO2B PE=1 SV=1	0	0	94783000	0	0	16498000	70747000	32020000	1	1	3	1	4.3	4.3	30.7	4.3	102270000	105310000	94664000	113950000	98101000	52056000	63454000	76833000	2	2	3	2	24.5	15.3	28.8	24.5	82551000	89061000	0	90654000	82970000	73811000	74972000	89383000	3	3	3	3	28.2	28.2	26.4	28.2
Q9Y3D6|FIS1_HUMAN	FIS1_HUMAN Mitochondrial fission 1 protein OS=Homo sapiens OX=9606 GN=FIS1 PE=1 SV=2	490570000	429120000	458320000	463520000	561250000	355200000	381150000	350520000	5	4	4	3	32.2	32.2	29.6	21.1	511950000	444580000	434090000	486290000	444230000	289720000	263860000	315880000	4	4	4	4	24.3	24.3	24.3	24.3	143380000	159210000	103790000	153750000	122780000	185830000	77268000	125780000	2	3	2	2	15.1	23.7	15.1	15.1
Q9Y3D7|TIM16_HUMAN	TIM16_HUMAN Mitochondrial import inner membrane translocase subunit TIM16 OS=Homo sapiens OX=9606 GN=PAM16 PE=1 SV=2	0	0	0	64108000	40198000	26105000	22159000	62096000	1	1	1	2	8.8	8.8	8.8	16.8	150750000	0	152650000	122490000	149380000	55301000	66002000	99255000	2	1	3	3	24	18.4	20.8	32.8	0	0	288580000	268220000	107360000	103510000	254020000	261160000	1	1	2	2	18.4	18.4	27.2	27.2
Q9Y3D9|RT23_HUMAN	RT23_HUMAN 28S ribosomal protein S23, mitochondrial OS=Homo sapiens OX=9606 GN=MRPS23 PE=1 SV=2	398110000	443560000	473510000	460450000	357760000	375510000	347370000	505030000	6	7	7	7	29.5	37.9	36.8	30	461490000	314610000	365490000	449540000	321910000	131000000	223710000	413860000	3	3	5	5	15.8	15.8	30	28.4	326640000	233130000	252490000	306610000	170950000	290600000	262130000	297420000	3	4	3	2	15.8	22.1	15.8	10.5
Q9Y3E0|GOT1B_HUMAN	GOT1B_HUMAN Vesicle transport protein GOT1B OS=Homo sapiens OX=9606 GN=GOLT1B PE=1 SV=1	0	0	0	62116000	96916000	77842000	76730000	60166000	1	1	1	1	9.4	9.4	9.4	9.4	0	0	0	26304000	35360000	0	0	16299000	1	0	0	1	9.4	0	0	10.1	0	0	0	70426000	69989000	0	0	68610000	1	0	0	1	10.1	0	0	10.1
Q9Y3E5|PTH2_HUMAN	PTH2_HUMAN Peptidyl-tRNA hydrolase 2, mitochondrial OS=Homo sapiens OX=9606 GN=PTRH2 PE=1 SV=1	189720000	209630000	215200000	181060000	251040000	188680000	132920000	145190000	3	4	3	4	26.3	26.3	18.4	36.9	302260000	277550000	271420000	257550000	314970000	161630000	131550000	189940000	3	4	4	3	26.8	34.6	34.6	26.8	261130000	219570000	175030000	187060000	145790000	136690000	219650000	277860000	4	4	4	4	33.5	32.4	33.5	28.5
Q9Y3F4|STRAP_HUMAN	STRAP_HUMAN Serine-threonine kinase receptor-associated protein OS=Homo sapiens OX=9606 GN=STRAP PE=1 SV=1	837740000	480060000	776070000	957240000	947220000	247000000	423220000	1214000000	12	8	8	12	45.4	29.1	29.1	44.3	1225700000	941500000	1177200000	1169400000	1238100000	498560000	764240000	706880000	12	10	12	10	48.6	42.3	40.6	41.4	1798700000	1446600000	1733000000	1828000000	1642700000	1203600000	1392100000	2098000000	14	14	15	17	54	47.4	50.6	57.1
Q9Y3I0|RTCB_HUMAN	RTCB_HUMAN tRNA-splicing ligase RtcB homolog OS=Homo sapiens OX=9606 GN=RTCB PE=1 SV=1	1991200000	1968000000	2058200000	2077000000	1843700000	1693100000	1640600000	2042900000	15	15	16	17	40	37.8	44.6	45.9	2595600000	2195800000	2594900000	2357100000	2508600000	1428200000	1517600000	1427100000	17	18	17	18	39.8	45.3	40	44	2489500000	2344400000	2332000000	2423900000	2380600000	1721000000	2304500000	2482800000	16	15	20	15	41.8	38	41	38
Q9Y3T9|NOC2L_HUMAN	NOC2L_HUMAN Nucleolar complex protein 2 homolog OS=Homo sapiens OX=9606 GN=NOC2L PE=1 SV=4	360150000	328490000	352240000	323130000	359040000	350850000	240000000	271860000	7	5	5	5	9.3	6.8	7.5	7.9	440670000	520410000	430480000	449510000	491020000	317570000	236340000	267460000	9	7	7	6	13.2	9.9	9.3	8.4	338910000	385820000	373660000	343610000	274580000	285250000	381890000	384830000	4	6	7	8	5.5	7.6	9.3	10.3
Q9Y3U8|RL36_HUMAN	RL36_HUMAN 60S ribosomal protein L36 OS=Homo sapiens OX=9606 GN=RPL36 PE=1 SV=3	3276800000	3314200000	4050600000	3009600000	2968300000	2932300000	3591600000	2426200000	9	10	9	7	39	44.8	38.1	38.1	3345800000	3006600000	3280700000	3034200000	3662600000	1818600000	1874200000	1752100000	5	4	4	4	30.5	30.5	30.5	30.5	1737100000	2148500000	1913000000	1400300000	1777400000	1572600000	1848700000	1417300000	5	4	4	5	33.3	21.9	21.9	33.3
Q9Y3Y2|CHTOP_HUMAN	CHTOP_HUMAN Chromatin target of PRMT1 protein OS=Homo sapiens OX=9606 GN=CHTOP PE=1 SV=2	547150000	541790000	550170000	553580000	570180000	433710000	384040000	590960000	4	4	5	5	21	21	21.4	21.4	402010000	473150000	342600000	361160000	503170000	219300000	225900000	205130000	4	3	4	3	21	14.5	21	15.7	408640000	343450000	384770000	436190000	478850000	246360000	488500000	240370000	4	4	4	2	21	21	21	10.5
Q9Y3Z3|SAMH1_HUMAN	SAMH1_HUMAN Deoxynucleoside triphosphate triphosphohydrolase SAMHD1 OS=Homo sapiens OX=9606 GN=SAMHD1 PE=1 SV=2	0	0	139700000	121550000	30742000	54107000	121810000	94974000	2	4	4	3	4	8.8	8.6	7	0	114610000	0	0	18993000	72529000	17561000	32953000	2	4	2	2	4.8	9.6	3.5	3.8	0	195030000	151800000	0	239010000	186420000	110590000	134490000	5	6	3	3	10.4	9.7	4.8	4.2
Q9Y446|PKP3_HUMAN	PKP3_HUMAN Plakophilin-3 OS=Homo sapiens OX=9606 GN=PKP3 PE=1 SV=1	2399700000	2635400000	2790400000	2262600000	2300300000	2614100000	2081200000	1981800000	25	33	27	25	41.9	50.2	43.2	42.9	2549800000	2514400000	2315900000	2680100000	2728100000	1634800000	1251600000	1575600000	26	26	22	24	42.3	40.7	38.4	39	1476200000	2047600000	1771800000	1627700000	1446600000	1504100000	1571300000	1857400000	22	19	17	22	33.4	29.5	28.1	33.1
Q9Y4A5|TRRAP_HUMAN	TRRAP_HUMAN Transformation/transcription domain-associated protein OS=Homo sapiens OX=9606 GN=TRRAP PE=1 SV=3	0	0	121520000	0	24481000	54491000	90701000	58661000	5	4	6	4	1.3	1	1.7	1.1	0	77803000	0	0	11192000	49236000	8252800	14724000	2	6	2	2	0.5	1.6	0.6	0.6	0	0	133330000	139830000	62433000	15651000	115020000	138740000	5	5	9	9	1.2	1.2	2.4	2.4
Q9Y4C2|TCAF1_HUMAN	TCAF1_HUMAN TRPM8 channel-associated factor 1 OS=Homo sapiens OX=9606 GN=TCAF1 PE=1 SV=3	211380000	208570000	206630000	220820000	229430000	145220000	148870000	243900000	10	7	8	9	10.3	7.7	9.8	9.8	334150000	494580000	379930000	354760000	365220000	214450000	139750000	379850000	12	8	13	11	13.5	8.7	15.3	11.9	0	236840000	252150000	274360000	21283000	102020000	283860000	311460000	3	5	9	9	3.6	4.9	9.8	9.3
Q9Y4C8|RBM19_HUMAN	RBM19_HUMAN Probable RNA-binding protein 19 OS=Homo sapiens OX=9606 GN=RBM19 PE=1 SV=3	0	0	0	2297400	0	20078000	0	2225300	0	1	0	1	0	1.5	0	2	0	39945000	0	0	23506000	25278000	12599000	23938000	2	3	2	2	2.1	3.6	2.1	2.1	33627000	0	0	0	33627000	0	17023000	0	4	0	1	0	5.4	0	1.4	0
Q9Y4K0|LOXL2_HUMAN	LOXL2_HUMAN Lysyl oxidase homolog 2 OS=Homo sapiens OX=9606 GN=LOXL2 PE=1 SV=1	0	0	0	43226000	0	12685000	16178000	41869000	0	1	1	2	0	2.2	2.2	3.7	104820000	102420000	86789000	73256000	110280000	28780000	85082000	38145000	4	2	5	3	8	3.9	10.1	6.5	0	50330000	0	0	9833300	42433000	28575000	19671000	1	2	1	1	1.7	4.1	2.6	2.6
Q9Y4K1|CRBG1_HUMAN	CRBG1_HUMAN Beta/gamma crystallin domain-containing protein 1 OS=Homo sapiens OX=9606 GN=CRYBG1 PE=1 SV=3	468990000	530940000	565780000	402310000	577130000	350400000	339750000	516720000	15	11	9	14	10.9	8.1	6.3	9.5	548990000	542860000	453060000	489780000	461890000	433200000	188850000	344150000	11	15	10	15	8.6	11.7	8.8	12.5	706000000	792180000	817680000	805780000	700190000	676500000	710650000	790360000	13	15	14	14	10.3	11	12	10.9
Q9Y4L1|HYOU1_HUMAN	HYOU1_HUMAN Hypoxia up-regulated protein 1 OS=Homo sapiens OX=9606 GN=HYOU1 PE=1 SV=1	1669400000	1909900000	1831700000	1973900000	1432800000	1850700000	1122500000	2250800000	22	25	19	23	21.1	22.3	19.3	27	2141600000	1767900000	1868800000	2017100000	2344000000	1073100000	892480000	1352400000	21	17	16	22	27.2	25	24.2	28.3	1570100000	1595600000	1639900000	1286100000	1603300000	1369000000	1179200000	1485000000	17	17	17	18	23.7	23.5	21.5	23.2
Q9Y4P3|TBL2_HUMAN	TBL2_HUMAN Transducin beta-like protein 2 OS=Homo sapiens OX=9606 GN=TBL2 PE=1 SV=1	3020100000	2832300000	2733300000	2668100000	3173000000	2404600000	1958500000	2611600000	24	20	18	22	50.6	42.1	43	46.5	2368200000	2318600000	2405500000	2207900000	1937600000	1665800000	1452000000	1345300000	19	22	21	19	46.1	51.7	53	48.3	2018300000	2186700000	2211800000	2059600000	1960200000	1829800000	1824700000	2213100000	18	15	12	16	50.3	39.6	35.8	44.5
Q9Y4R8|TELO2_HUMAN	TELO2_HUMAN Telomere length regulation protein TEL2 homolog OS=Homo sapiens OX=9606 GN=TELO2 PE=1 SV=2	0	141070000	0	74257000	0	156650000	32642000	34388000	0	4	1	2	0	7.5	2.9	2.9	102990000	101790000	111930000	116210000	130030000	39323000	38916000	106680000	5	2	3	4	9	4.4	5.4	7.2	0	16331000	0	0	11040000	13769000	9436900	0	1	2	1	1	1.3	1.9	1.3	1.3
Q9Y4W2|LAS1L_HUMAN	LAS1L_HUMAN Ribosomal biogenesis protein LAS1L OS=Homo sapiens OX=9606 GN=LAS1L PE=1 SV=2	65071000	0	0	0	65071000	93498000	12657000	0	2	2	2	4	2.9	4.5	3.4	5.4	108940000	78539000	96599000	88497000	107950000	46283000	74862000	36890000	3	2	4	2	4.6	4.1	6.9	3.4	183010000	166180000	189430000	129830000	222240000	107990000	179240000	111430000	7	3	6	4	12	5.6	10.2	5.2
Q9Y4W6|AFG32_HUMAN	AFG32_HUMAN AFG3-like protein 2 OS=Homo sapiens OX=9606 GN=AFG3L2 PE=1 SV=2	520560000	545600000	513010000	502950000	761770000	516100000	301130000	314250000	12	11	9	9	17.4	15.8	14.2	11.3	113580000	0	0	0	113580000	38987000	119290000	147130000	6	2	4	3	6.9	2.4	6.1	4.5	217040000	209850000	236820000	225880000	166990000	205290000	263110000	175380000	4	6	9	3	5.6	10.8	12.9	6.4
Q9Y4Z0|LSM4_HUMAN	LSM4_HUMAN U6 snRNA-associated Sm-like protein LSm4 OS=Homo sapiens OX=9606 GN=LSM4 PE=1 SV=1	0	127300000	0	132050000	85117000	113090000	0	125460000	1	2	0	2	8.6	26.6	0	26.6	280830000	0	0	161100000	234680000	68019000	72089000	128420000	2	2	1	3	16.5	20.1	11.5	25.2	169920000	0	0	0	169920000	28904000	24148000	24355000	3	1	1	1	21.6	7.2	7.2	5.8
Q9Y508|RN114_HUMAN	RN114_HUMAN E3 ubiquitin-protein ligase RNF114 OS=Homo sapiens OX=9606 GN=RNF114 PE=1 SV=1	0	0	0	56955000	27094000	19431000	0	55167000	1	1	0	2	4.4	4.4	0	8.8	155640000	0	187210000	109910000	87601000	0	93464000	124180000	2	0	3	3	14	0	28.9	24.6	103760000	171750000	155480000	159590000	68069000	124220000	129020000	222630000	2	3	2	3	10.1	18	12.3	15.4
Q9Y512|SAM50_HUMAN	SAM50_HUMAN Sorting and assembly machinery component 50 homolog OS=Homo sapiens OX=9606 GN=SAMM50 PE=1 SV=3	732200000	730490000	688160000	687850000	819430000	576710000	438010000	746210000	11	10	10	11	29.4	27.5	24.5	26.7	344500000	362210000	356680000	408580000	321050000	201810000	246920000	245870000	7	6	7	7	18.1	13.9	19	16.8	456840000	353980000	410520000	388130000	351030000	408230000	400830000	310400000	7	7	6	6	18.1	19.8	16.6	12.6
Q9Y570|PPME1_HUMAN	PPME1_HUMAN Protein phosphatase methylesterase 1 OS=Homo sapiens OX=9606 GN=PPME1 PE=1 SV=3	282800000	274400000	332300000	239620000	290880000	262320000	253260000	191590000	6	7	6	5	17.1	17.4	17.1	11.9	293300000	292690000	304400000	249680000	252870000	160020000	192580000	182730000	7	6	8	8	23.3	19.7	24.1	26.9	365540000	308650000	292440000	305810000	286210000	235230000	245900000	416690000	6	6	7	8	14.8	17.1	18.7	22.5
Q9Y5A7|NUB1_HUMAN	NUB1_HUMAN NEDD8 ultimate buster 1 OS=Homo sapiens OX=9606 GN=NUB1 PE=1 SV=2	15758000	0	0	0	15758000	27792000	0	0	1	2	1	2	2.1	3.1	1.6	3.1	63276000	0	0	0	63276000	11851000	9434200	0	2	1	2	0	4.7	2.1	3.9	0	0	0	0	67750000	36556000	22072000	0	66003000	1	1	0	2	2.6	2.6	0	4.7
Q9Y5A9|YTHD2_HUMAN	YTHD2_HUMAN YTH domain-containing family protein 2 OS=Homo sapiens OX=9606 GN=YTHDF2 PE=1 SV=2	0	62605000	0	0	14687000	54536000	0	0	2	5	1	1	4.3	7.6	1.6	1.6	132740000	120810000	147670000	161840000	122110000	76677000	105310000	83128000	4	6	7	5	9	10	10.2	9.5	379910000	311090000	232440000	245290000	401170000	192340000	181050000	325030000	5	5	3	7	10	9.5	6	12.6
Q9Y5B9|SP16H_HUMAN	SP16H_HUMAN FACT complex subunit SPT16 OS=Homo sapiens OX=9606 GN=SUPT16H PE=1 SV=1	2979600000	2924500000	3203500000	3003100000	3280100000	2819000000	2089300000	2707400000	32	33	30	27	30.6	33.8	26.9	24.2	3020200000	3501400000	3117900000	2892200000	3152300000	2091800000	1741900000	1861200000	33	25	27	29	34.1	23.1	29.9	30.3	2411400000	2400600000	2324900000	2123600000	1929600000	2180700000	2034700000	2368900000	20	24	23	25	20.9	24.5	22.4	26.3
Q9Y5J1|UTP18_HUMAN	UTP18_HUMAN U3 small nucleolar RNA-associated protein 18 homolog OS=Homo sapiens OX=9606 GN=UTP18 PE=1 SV=3	412600000	390420000	331440000	422540000	417300000	235260000	376310000	353980000	10	8	12	9	21	17.1	29.1	21.2	243230000	332860000	168290000	198770000	360240000	160710000	86857000	108970000	6	5	4	4	16.2	12.4	8.1	8.5	353430000	369440000	307860000	316160000	309820000	304740000	210490000	425120000	8	7	5	9	17.6	15.5	11.3	21
Q9Y5J7|TIM9_HUMAN	TIM9_HUMAN Mitochondrial import inner membrane translocase subunit Tim9 OS=Homo sapiens OX=9606 GN=TIMM9 PE=1 SV=1	0	0	0	54393000	32485000	21031000	23543000	52686000	2	1	1	3	27	18	18	44.9	201290000	171200000	132700000	166290000	255580000	78094000	83027000	90572000	5	3	3	3	70.8	47.2	52.8	52.8	261670000	218880000	289270000	210450000	198120000	265310000	188070000	247160000	3	4	2	4	47.2	56.2	30.3	56.2
Q9Y5K5|UCHL5_HUMAN	UCHL5_HUMAN Ubiquitin carboxyl-terminal hydrolase isozyme L5 OS=Homo sapiens OX=9606 GN=UCHL5 PE=1 SV=3	0	130510000	119060000	127370000	29322000	49872000	137380000	131370000	2	2	5	3	4.9	6.7	21.3	7.9	378960000	332660000	361560000	300180000	269840000	263180000	212630000	193860000	5	8	7	8	19.8	33.1	31.6	32.2	314040000	354380000	290020000	293810000	223140000	303600000	210880000	418240000	5	6	6	8	15.8	21	22.5	33.1
Q9Y5K6|CD2AP_HUMAN	CD2AP_HUMAN CD2-associated protein OS=Homo sapiens OX=9606 GN=CD2AP PE=1 SV=1	176820000	203910000	182950000	158110000	99883000	183910000	127260000	232740000	3	5	6	8	4.7	11.3	11.1	15	157570000	116840000	122390000	115810000	166790000	97654000	54636000	58993000	5	3	3	3	8.1	5.3	5.2	5.2	275300000	250820000	308360000	366940000	271520000	157270000	214930000	486190000	6	4	4	8	14.1	7.2	6.7	16.3
Q9Y5K8|VATD_HUMAN	VATD_HUMAN V-type proton ATPase subunit D OS=Homo sapiens OX=9606 GN=ATP6V1D PE=1 SV=1	32818000	0	0	0	32818000	57501000	17536000	49933000	2	1	1	2	7.7	4.9	4.5	4.9	0	0	0	51843000	43162000	12304000	11079000	32124000	1	1	1	2	7.7	6.5	4.9	11.3	120550000	0	142890000	0	121610000	55760000	124780000	64048000	3	1	4	1	14.2	6.5	18.2	6.5
Q9Y5L0|TNPO3_HUMAN	TNPO3_HUMAN Transportin-3 OS=Homo sapiens OX=9606 GN=TNPO3 PE=1 SV=3	458850000	474640000	384450000	429290000	404860000	442290000	282740000	441550000	8	9	8	10	9.5	11.2	10.8	12	593630000	684540000	745420000	702530000	517570000	447590000	492700000	392110000	10	13	13	11	14.4	18.2	18.1	15.4	423010000	412910000	598280000	523520000	455130000	407410000	465640000	477460000	8	8	8	8	10	9.1	8.9	9.6
Q9Y5L4|TIM13_HUMAN	TIM13_HUMAN Mitochondrial import inner membrane translocase subunit Tim13 OS=Homo sapiens OX=9606 GN=TIMM13 PE=1 SV=1	182110000	201950000	207360000	299430000	185370000	160500000	164800000	291010000	4	4	4	4	50.5	49.5	35.8	50.5	457550000	310560000	375940000	365390000	432130000	184200000	233240000	232460000	5	5	4	5	61.1	62.1	49.5	61.1	603720000	803660000	960990000	945260000	451540000	724860000	891080000	963960000	4	6	6	5	50.5	62.1	62.1	61.1
Q9Y5M8|SRPRB_HUMAN	SRPRB_HUMAN Signal recognition particle receptor subunit beta OS=Homo sapiens OX=9606 GN=SRPRB PE=1 SV=3	952350000	931160000	1050500000	831450000	1117600000	728860000	673910000	879730000	12	8	7	11	61.6	42.1	39.1	50.6	719130000	767170000	983740000	830230000	1137100000	487790000	433700000	389080000	12	9	9	6	53.1	45	38	35.1	699480000	692980000	715930000	689260000	891580000	491250000	606140000	618050000	8	8	7	7	39.1	37.6	28	28.4
Q9Y5P6|GMPPB_HUMAN	GMPPB_HUMAN Mannose-1-phosphate guanyltransferase beta OS=Homo sapiens OX=9606 GN=GMPPB PE=1 SV=2	83257000	95931000	0	0	80649000	85838000	66426000	73721000	2	2	2	2	8.3	8.3	10.6	10.6	148240000	133730000	179200000	165610000	122590000	70938000	103900000	129480000	3	3	5	5	11.1	13.3	17.8	20	128660000	164120000	172670000	132940000	162370000	104830000	131610000	157910000	4	3	3	4	17.2	11.7	13.9	17.2
Q9Y5Q8|TF3C5_HUMAN	TF3C5_HUMAN General transcription factor 3C polypeptide 5 OS=Homo sapiens OX=9606 GN=GTF3C5 PE=1 SV=2	105260000	116100000	115040000	105030000	83217000	84919000	119520000	97444000	4	5	7	3	8.9	10	16.4	7.5	84964000	103530000	0	62931000	36793000	66804000	109530000	67585000	2	6	3	6	5	12.7	5.4	12.1	0	0	126720000	182050000	136180000	29549000	123720000	163810000	5	2	5	5	12.9	3.9	9.8	11.8
Q9Y5Q9|TF3C3_HUMAN	TF3C3_HUMAN General transcription factor 3C polypeptide 3 OS=Homo sapiens OX=9606 GN=GTF3C3 PE=1 SV=1	151010000	141920000	116850000	145100000	164060000	135370000	68068000	139700000	7	7	3	6	8.7	9	3.8	8.1	107390000	96103000	131600000	125420000	106310000	46466000	86636000	79354000	5	4	5	5	6.8	6.7	6	6.3	0	70850000	100050000	97963000	0	67192000	103930000	69202000	0	3	3	2	0	4	3.7	2.7
Q9Y5S9|RBM8A_HUMAN	RBM8A_HUMAN RNA-binding protein 8A OS=Homo sapiens OX=9606 GN=RBM8A PE=1 SV=1	164980000	208430000	161110000	0	155300000	198650000	112840000	152880000	2	2	2	2	16.1	16.1	16.1	17.2	458230000	766130000	758390000	475220000	388840000	544750000	379070000	334710000	3	5	5	4	22.4	27	27	22.4	527040000	418130000	0	275180000	490400000	314000000	43636000	348300000	3	5	1	5	21.8	27.6	6.3	27
Q9Y5U2|TSSC4_HUMAN	TSSC4_HUMAN Protein TSSC4 OS=Homo sapiens OX=9606 GN=TSSC4 PE=1 SV=3	0	0	0	63660000	67948000	16722000	0	61661000	2	1	1	2	6.4	4	4	6.4	46201000	0	0	37230000	46139000	29779000	31881000	23109000	2	2	2	3	5.2	6.7	6.4	9.1	0	0	42638000	0	0	17529000	37511000	0	0	1	2	0	0	5.5	8.8	0
Q9Y5U9|IR3IP_HUMAN	IR3IP_HUMAN Immediate early response 3-interacting protein 1 OS=Homo sapiens OX=9606 GN=IER3IP1 PE=1 SV=1	0	0	0	70338000	50349000	0	39306000	68130000	1	0	1	1	24.4	0	24.4	24.4	0	0	0	144410000	0	77004000	76274000	89480000	1	1	1	1	24.4	24.4	24.4	24.4	0	0	0	100180000	128800000	122020000	107130000	97602000	1	1	1	1	24.4	24.4	24.4	24.4
Q9Y5X1|SNX9_HUMAN	SNX9_HUMAN Sorting nexin-9 OS=Homo sapiens OX=9606 GN=SNX9 PE=1 SV=1	119440000	119260000	115290000	109100000	137560000	101630000	47351000	140850000	4	4	4	4	9.7	9.6	8.2	9.7	110050000	0	133290000	0	97147000	0	82941000	35144000	4	0	3	3	7.6	0	5.5	5.5	81419000	0	0	0	81419000	51941000	0	92520000	4	2	0	3	7.4	3.5	0	5
Q9Y5X2|SNX8_HUMAN	SNX8_HUMAN Sorting nexin-8 OS=Homo sapiens OX=9606 GN=SNX8 PE=1 SV=1	127510000	135530000	0	101200000	132340000	133450000	47107000	76237000	5	5	2	3	12.5	14.2	7.1	7.3	386150000	480670000	403520000	352510000	263050000	648400000	87922000	111690000	6	7	3	4	18.3	20.6	9.7	12.3	47564000	0	0	0	47564000	36225000	20681000	115890000	2	1	2	3	6	2.8	8.2	6.9
Q9Y5X3|SNX5_HUMAN	SNX5_HUMAN Sorting nexin-5 OS=Homo sapiens OX=9606 GN=SNX5 PE=1 SV=1	579740000	701860000	672360000	567090000	471600000	739150000	564440000	430760000	10	10	9	9	31.9	29	26.2	29.7	720830000	766800000	763830000	854040000	739120000	451650000	476020000	504170000	14	13	15	13	41.1	37.9	43.1	37.6	311050000	392630000	398090000	353590000	617470000	155180000	388700000	206550000	6	5	8	5	17.6	13.9	22	14.1
Q9Y5Y2|NUBP2_HUMAN	NUBP2_HUMAN Cytosolic Fe-S cluster assembly factor NUBP2 OS=Homo sapiens OX=9606 GN=NUBP2 PE=1 SV=1	0	0	0	120580000	45342000	23683000	0	116790000	2	1	0	2	8.9	5.5	0	14.8	74402000	86373000	89305000	81241000	76678000	53712000	51490000	48960000	3	3	3	2	18.1	18.1	18.1	12.5	134620000	82441000	105470000	126100000	95506000	83421000	101720000	134990000	2	3	3	3	8.9	13.3	10.3	13.3
Q9Y5Y5|PEX16_HUMAN	PEX16_HUMAN Peroxisomal membrane protein PEX16 OS=Homo sapiens OX=9606 GN=PEX16 PE=1 SV=2	69132000	0	0	0	69132000	27730000	14688000	39319000	2	1	1	1	6	2.7	7.1	2.7	61093000	62336000	0	0	59882000	40215000	14147000	15730000	2	2	1	1	9.5	9.5	2.7	2.7	0	63506000	75262000	0	12937000	63505000	55816000	38166000	1	3	2	1	3.3	6.2	6.2	3.3
Q9Y5Y6|ST14_HUMAN	ST14_HUMAN Suppressor of tumorigenicity 14 protein OS=Homo sapiens OX=9606 GN=ST14 PE=1 SV=2	54036000	67117000	0	0	53345000	59068000	30707000	52214000	3	3	3	2	4	4.1	4.4	3.3	0	0	0	82506000	21038000	30055000	12478000	51125000	1	2	1	2	1.2	2.9	2.9	4.9	61472000	54591000	0	71013000	63336000	49821000	16941000	62980000	3	3	1	3	4.4	4.1	1.4	4.2
Q9Y606|TRUA_HUMAN	TRUA_HUMAN tRNA pseudouridine synthase A OS=Homo sapiens OX=9606 GN=PUS1 PE=1 SV=3	0	0	0	14103000	0	20763000	0	13660000	0	1	0	1	0	3.7	0	3.7	113110000	0	80006000	134570000	174610000	16211000	60714000	28544000	5	2	6	3	17.6	5.2	16.2	8.4	125790000	141360000	176260000	165380000	84226000	147340000	128630000	198340000	3	6	4	4	7.7	17.3	11	10.3
Q9Y608|LRRF2_HUMAN	LRRF2_HUMAN Leucine-rich repeat flightless-interacting protein 2 OS=Homo sapiens OX=9606 GN=LRRFIP2 PE=1 SV=1	0	0	0	110490000	34504000	34037000	56836000	107020000	1	1	2	2	2.5	2.5	4.6	3.7	0	0	33961000	0	25714000	57795000	19267000	20554000	2	5	2	3	3.6	7.5	3.5	6	0	0	0	54988000	0	11931000	24895000	53570000	1	2	1	4	1.7	2.9	1.2	6
Q9Y613|FHOD1_HUMAN	FHOD1_HUMAN FH1/FH2 domain-containing protein 1 OS=Homo sapiens OX=9606 GN=FHOD1 PE=1 SV=3	217680000	238770000	236780000	203060000	166980000	182780000	239040000	192980000	6	7	8	6	7	7	8.8	8	408260000	418830000	318760000	290070000	429120000	269160000	157840000	187910000	10	10	8	10	12.5	11.4	9.8	11.2	375730000	329750000	386770000	360860000	292520000	299440000	354550000	392040000	7	9	8	10	8	11	9.2	13
Q9Y617|SERC_HUMAN	SERC_HUMAN Phosphoserine aminotransferase OS=Homo sapiens OX=9606 GN=PSAT1 PE=1 SV=2	487050000	563060000	562340000	500850000	729680000	425210000	319170000	506840000	11	7	6	9	34.3	19.5	16.2	25.4	803410000	776570000	924940000	931960000	762560000	519420000	525400000	574690000	10	10	10	11	31.4	30.5	32.2	35.1	1206300000	1130200000	1202400000	1260100000	1224700000	847600000	1208800000	1164200000	11	12	12	10	38.6	40.5	37	32.4
Q9Y624|JAM1_HUMAN	JAM1_HUMAN Junctional adhesion molecule A OS=Homo sapiens OX=9606 GN=F11R PE=1 SV=1	780410000	774260000	814150000	712450000	819940000	676630000	591480000	670410000	9	8	9	9	42.1	39.8	44.5	46.8	668630000	417960000	581760000	619270000	461540000	300840000	328700000	477950000	5	7	7	7	25.1	32.4	31.4	32.1	629270000	639690000	627060000	787350000	440260000	407640000	787060000	842680000	6	6	9	7	28.4	27.4	41.5	32.4
Q9Y639|NPTN_HUMAN	NPTN_HUMAN Neuroplastin OS=Homo sapiens OX=9606 GN=NPTN PE=1 SV=2	314120000	274700000	235560000	225840000	282460000	224990000	202900000	230190000	4	4	5	5	13.8	13.8	13.8	13.8	314390000	365180000	345460000	341050000	339870000	203420000	192950000	225970000	4	4	5	4	14.8	15.1	16.1	14.3	152250000	0	133850000	150420000	192110000	143220000	91592000	136690000	3	1	2	3	9.3	4.5	7	9.3
Q9Y676|RT18B_HUMAN	RT18B_HUMAN 28S ribosomal protein S18b, mitochondrial OS=Homo sapiens OX=9606 GN=MRPS18B PE=1 SV=1	131700000	114480000	128290000	156780000	179080000	83856000	42815000	192310000	6	3	2	5	26.4	12.8	8.5	22.1	220170000	214140000	263900000	172810000	278640000	201800000	78838000	83364000	4	5	3	3	20.5	27.1	14	15.1	100250000	69651000	76796000	89963000	84878000	52757000	74263000	102100000	2	2	3	4	11.2	11.2	14	17.8
Q9Y678|COPG1_HUMAN	COPG1_HUMAN Coatomer subunit gamma-1 OS=Homo sapiens OX=9606 GN=COPG1 PE=1 SV=1	1313000000	1279900000	1383000000	1099000000	1588800000	1082900000	809060000	1122700000	21	16	19	21	31.5	21.5	27.9	30.8	1526600000	1638000000	1754600000	1498600000	1630400000	1055300000	803130000	1056100000	26	20	18	24	38	30.7	25.1	34.7	2075600000	2282500000	2241400000	2236900000	2127300000	1784900000	2201700000	2035500000	21	18	20	20	30.5	28.5	30.7	28.8
Q9Y679|AUP1_HUMAN	AUP1_HUMAN Ancient ubiquitous protein 1 OS=Homo sapiens OX=9606 GN=AUP1 PE=1 SV=2	215390000	217370000	201010000	166040000	212020000	212880000	125630000	169610000	6	6	5	6	13.2	11.7	11.7	13.7	137380000	154820000	179020000	135820000	114850000	96187000	106320000	94683000	3	5	7	5	9.5	13.4	23.4	14.9	0	81361000	83253000	0	43841000	72754000	68903000	77426000	2	4	3	2	4.4	10.5	6.8	6.6
Q9Y696|CLIC4_HUMAN	CLIC4_HUMAN Chloride intracellular channel protein 4 OS=Homo sapiens OX=9606 GN=CLIC4 PE=1 SV=4	0	164140000	176660000	128680000	118150000	118570000	127870000	156980000	3	2	3	4	21.7	9.9	17	21.7	221930000	338130000	272010000	244030000	100710000	239820000	186450000	165930000	2	5	6	6	7.9	29.2	37.9	39.1	243050000	338720000	241670000	259860000	180290000	366850000	220830000	211290000	4	5	5	4	26.1	29.2	25.3	24.9
Q9Y697|NFS1_HUMAN	NFS1_HUMAN Cysteine desulfurase, mitochondrial OS=Homo sapiens OX=9606 GN=NFS1 PE=1 SV=3	0	0	99199000	152220000	16934000	46780000	62808000	162020000	2	4	4	5	3.9	10.9	10.9	14	0	0	0	99314000	0	0	13410000	61540000	1	0	1	3	2.6	0	3.1	9.6	73615000	59710000	67601000	0	56340000	67619000	56641000	47888000	2	3	2	2	4.4	7.4	4.4	5.3
Q9Y6A4|CFA20_HUMAN	CFA20_HUMAN Cilia- and flagella-associated protein 20 OS=Homo sapiens OX=9606 GN=CFAP20 PE=1 SV=1	73303000	102870000	0	85387000	109880000	65846000	28663000	73702000	4	2	2	3	21.8	9.8	10.4	16.1	141820000	138200000	106890000	123960000	147800000	78735000	64198000	77760000	3	3	3	3	16.1	16.1	16.1	16.1	152580000	0	175250000	221840000	112530000	31175000	165120000	243020000	3	3	3	3	16.1	16.6	16.1	16.1
Q9Y6A9|SPCS1_HUMAN	SPCS1_HUMAN Signal peptidase complex subunit 1 OS=Homo sapiens OX=9606 GN=SPCS1 PE=1 SV=4	310290000	301770000	352720000	271680000	312260000	256720000	250840000	284230000	3	3	3	3	34.3	34.3	34.3	34.3	413750000	325290000	428900000	561990000	331610000	178580000	298540000	365540000	2	2	2	2	31.4	31.4	31.4	31.4	313010000	0	239370000	203170000	322480000	65691000	178500000	224240000	2	1	2	2	31.4	16.7	31.4	31.4
Q9Y6C9|MTCH2_HUMAN	MTCH2_HUMAN Mitochondrial carrier homolog 2 OS=Homo sapiens OX=9606 GN=MTCH2 PE=1 SV=1	989830000	891670000	936070000	987390000	1148700000	713190000	559110000	1054300000	7	8	6	8	34	36.6	26.4	36.6	867290000	609930000	676180000	847940000	848540000	485310000	431360000	387650000	7	8	7	6	32.3	36.6	32.3	28.7	796450000	680790000	886660000	756570000	975590000	671030000	566080000	687320000	8	7	5	7	35	28.1	18.5	30.7
Q9Y6D6|BIG1_HUMAN	BIG1_HUMAN Brefeldin A-inhibited guanine nucleotide-exchange protein 1 OS=Homo sapiens OX=9606 GN=ARFGEF1 PE=1 SV=2	381630000	357950000	338390000	345100000	332700000	368000000	350130000	192580000	13	13	13	8	7.8	9.4	8.9	5	461700000	525810000	443810000	475790000	444390000	350650000	254660000	284890000	12	18	11	14	8.5	11.7	8.1	9.7	498330000	488630000	557360000	412250000	544410000	338200000	500290000	430950000	12	10	12	9	7.5	5.2	6.7	5.9
Q9Y6E2|BZW2_HUMAN	BZW2_HUMAN Basic leucine zipper and W2 domain-containing protein 2 OS=Homo sapiens OX=9606 GN=BZW2 PE=1 SV=1	353130000	0	471370000	344360000	422470000	458300000	289870000	346800000	4	7	3	7	12.2	14.3	10	17.2	1313700000	1236400000	1192600000	1275800000	1432200000	929290000	556440000	833320000	15	13	9	11	36.3	32.5	20	31.7	1609200000	1537600000	1693400000	1662100000	1601900000	1447800000	1348100000	1627700000	15	14	12	13	34.6	32.9	27.9	29.1
Q9Y6G9|DC1L1_HUMAN	DC1L1_HUMAN Cytoplasmic dynein 1 light intermediate chain 1 OS=Homo sapiens OX=9606 GN=DYNC1LI1 PE=1 SV=3	60935000	60409000	63155000	0	42771000	57646000	56393000	15473000	3	4	4	2	7.5	9	9.6	4.4	150500000	0	183510000	0	162110000	43250000	97524000	30973000	6	3	7	5	16.1	7.1	17.8	15.3	208220000	227040000	218590000	169880000	337720000	118180000	145800000	175470000	8	3	5	5	16.6	4.2	11.9	8.2
Q9Y6H1|CHCH2_HUMAN	CHCH2_HUMAN Coiled-coil-helix-coiled-coil-helix domain-containing protein 2 OS=Homo sapiens OX=9606 GN=CHCHD2 PE=1 SV=1;sp|Q5T1J5|CHCH9_HUMAN Putative coiled-coil-helix-coiled-coil-helix domain-containing protein CHCHD2P9, mitochondrial OS=Homo s	642160000	855780000	791300000	999440000	626470000	717460000	587530000	1085200000	3	3	2	4	33.8	33.8	27.2	33.8	1142800000	872870000	1042200000	957590000	1154300000	464440000	492110000	780690000	3	3	3	4	33.8	27.2	27.2	33.8	664610000	682510000	801120000	706930000	477600000	454770000	851250000	848130000	3	3	4	4	27.2	27.2	33.8	33.8
Q9Y6I9|TX264_HUMAN	TX264_HUMAN Testis-expressed protein 264 OS=Homo sapiens OX=9606 GN=TEX264 PE=1 SV=1	0	85285000	112750000	0	84529000	79132000	80010000	12090000	4	3	3	2	19.5	14.1	14.1	7.7	79177000	0	0	57017000	79581000	32697000	15733000	35080000	3	1	1	2	11.5	3.8	4.5	8.3	0	48872000	76730000	0	39755000	42382000	66275000	30589000	1	2	2	1	3.2	6.7	6.7	3.5
Q9Y6K5|OAS3_HUMAN	OAS3_HUMAN 2-5-oligoadenylate synthase 3 OS=Homo sapiens OX=9606 GN=OAS3 PE=1 SV=3	717890000	772330000	746210000	666850000	831200000	426630000	616660000	732400000	14	10	14	16	15.8	10.7	16	17	1121800000	1313000000	1185100000	1226400000	1074600000	811970000	645800000	836730000	18	19	18	18	20.2	21.3	19.7	19	1473500000	1603500000	1612300000	1372900000	1444900000	1524300000	1142400000	1472000000	15	22	14	18	14.4	22.3	12.7	18.4
Q9Y6M9|NDUB9_HUMAN	NDUB9_HUMAN NADH dehydrogenase [ubiquinone] 1 beta subcomplex subunit 9 OS=Homo sapiens OX=9606 GN=NDUFB9 PE=1 SV=3	314460000	285110000	306350000	304640000	299410000	225300000	250900000	306450000	6	6	6	5	38	39.1	38	34.6	136320000	146250000	180550000	0	162820000	119910000	62873000	48622000	3	4	3	2	23.5	22.9	16.8	16.8	161900000	120060000	128100000	125480000	117760000	105710000	120900000	151000000	3	3	3	4	17.9	20.7	20.7	24.6
Q9Y6N5|SQOR_HUMAN	SQOR_HUMAN Sulfide:quinone oxidoreductase, mitochondrial OS=Homo sapiens OX=9606 GN=SQOR PE=1 SV=1	293080000	375730000	293310000	325790000	244700000	343580000	282360000	262000000	6	6	5	6	18	18.9	16.2	20.2	223240000	333940000	275000000	284080000	171910000	176260000	149140000	249690000	6	7	5	8	19.6	21.6	16.9	24.2	255340000	274220000	0	261990000	214990000	178230000	35733000	355750000	5	5	2	5	13.6	14.2	6.2	14
Q9Y6Q5|AP1M2_HUMAN	AP1M2_HUMAN AP-1 complex subunit mu-2 OS=Homo sapiens OX=9606 GN=AP1M2 PE=1 SV=4	440180000	429300000	441230000	350530000	590370000	433980000	271480000	202390000	9	7	5	5	24.8	19.4	14.4	14.7	456170000	440130000	511650000	401930000	422400000	290230000	382010000	158320000	9	10	12	6	26.2	30.3	33.1	14.2	433150000	439280000	461150000	562920000	508250000	368470000	368840000	518240000	9	6	7	8	25.3	15.4	18.2	20.1
Q9Y6W5|WASF2_HUMAN	WASF2_HUMAN Wiskott-Aldrich syndrome protein family member 2 OS=Homo sapiens OX=9606 GN=WASF2 PE=1 SV=3	36036000	43220000	0	40367000	36370000	37246000	13327000	39225000	2	2	1	2	3.8	3.8	2.2	3.8	85966000	137080000	93414000	137860000	81863000	89250000	38174000	101710000	3	3	2	4	7.4	6	4.2	9.2	0	0	75484000	67340000	16656000	52167000	39724000	95152000	1	2	2	3	3.2	7	4.8	7.4
Q9Y6Y8|S23IP_HUMAN	S23IP_HUMAN SEC23-interacting protein OS=Homo sapiens OX=9606 GN=SEC23IP PE=1 SV=1	266650000	256450000	324710000	214630000	229060000	205610000	217930000	295790000	6	9	6	8	8.6	12.8	8.7	12.1	260820000	0	229190000	225870000	248710000	91135000	129260000	148300000	5	2	4	5	6.6	3.3	6.5	8.6	363800000	284400000	300820000	475460000	376460000	223030000	354670000	370530000	9	7	10	5	11.9	10.2	12	4.5
O00488|ZN593_HUMAN	ZN593_HUMAN Zinc finger protein 593 OS=Homo sapiens OX=9606 GN=ZNF593 PE=1 SV=2	0	0	18597000	0	0	24472000	13881000	0	0	1	1	0	0	6.7	6.7	0	0	0	79156000	0	76632000	19124000	44908000	25748000	1	1	2	1	6.6	6.6	13.3	6.6	88021000	85211000	93490000	86810000	87509000	72532000	81944000	84613000	2	2	2	2	13.3	13.3	13.3	13.3
O00767|ACOD_HUMAN	ACOD_HUMAN Acyl-CoA desaturase OS=Homo sapiens OX=9606 GN=SCD PE=1 SV=2	61126000	0	0	0	61126000	56060000	0	53930000	3	1	0	1	10	5.3	0	7	57671000	0	0	0	57671000	0	42507000	0	3	0	2	0	12.8	0	11.2	0	86721000	0	0	0	86721000	16537000	22814000	34950000	4	2	1	1	13.9	8.5	2.7	2.7
O14662|STX16_HUMAN	STX16_HUMAN Syntaxin-16 OS=Homo sapiens OX=9606 GN=STX16 PE=1 SV=3	49467000	0	0	0	49467000	21049000	16977000	0	2	1	1	0	3.1	2.8	2.8	0	29278000	0	0	0	29278000	0	0	0	1	0	0	1	6.7	0	0	8.2	19211000	0	0	14458000	20386000	0	10873000	12941000	2	0	1	2	3.6	0	3.3	3.6
O14683|P5I11_HUMAN	P5I11_HUMAN Tumor protein p53-inducible protein 11 OS=Homo sapiens OX=9606 GN=TP53I11 PE=1 SV=2	0	0	0	9955800	51865000	0	0	9643300	1	0	0	1	5.3	0	0	4.8	59470000	0	0	0	59470000	17820000	15948000	30855000	2	1	1	2	6.6	3	3	6.9	0	0	67976000	0	52015000	37913000	59803000	30450000	2	1	2	1	7.2	3.6	6.6	3.6
O14732|IMPA2_HUMAN	IMPA2_HUMAN Inositol monophosphatase 2 OS=Homo sapiens OX=9606 GN=IMPA2 PE=1 SV=1	0	0	75449000	0	0	72038000	56316000	0	1	1	1	1	3.5	4.2	4.2	2.8	59442000	41312000	0	0	60470000	25494000	9638500	17306000	2	2	1	1	7.1	7.1	2.8	4.3	0	0	0	52276000	32729000	15284000	16535000	50928000	1	1	1	1	5.3	4.8	4.8	5.3
O15066|KIF3B_HUMAN	KIF3B_HUMAN Kinesin-like protein KIF3B OS=Homo sapiens OX=9606 GN=KIF3B PE=1 SV=1;sp|O14782|KIF3C_HUMAN Kinesin-like protein KIF3C OS=Homo sapiens OX=9606 GN=KIF3C PE=1 SV=3	0	0	0	46630000	0	14566000	12577000	45166000	0	1	1	3	0	1.5	0.9	2.8	0	44697000	0	0	0	28286000	12949000	31616000	0	3	1	1	0	19.4	2.8	4.2	0	0	0	118040000	59610000	78444000	62506000	115000000	1	1	1	2	2.5	2.5	2.5	5
O15155|BET1_HUMAN	BET1_HUMAN BET1 homolog OS=Homo sapiens OX=9606 GN=BET1 PE=1 SV=1	0	0	0	49764000	41194000	43466000	45697000	48202000	1	1	1	1	9.3	9.3	9.3	9.3	0	0	0	56620000	0	18112000	58995000	35085000	0	1	2	2	0	2.5	4.3	4.3	0	0	239620000	0	7819000	29203000	210810000	89695000	1	2	7	5	0.5	1.8	6.6	3.9
O15320|CTGE5_HUMAN	CTGE5_HUMAN Endoplasmic reticulum export factor CTAGE5 OS=Homo sapiens OX=9606 GN=CTAGE5 PE=1 SV=4;sp|Q96PC5|MIA2_HUMAN Melanoma inhibitory activity protein 2 OS=Homo sapiens OX=9606 GN=MIA2 PE=1 SV=4	0	0	13899000	0	13020000	0	10374000	0	1	0	1	0	1.7	0	1.7	0	0	0	0	13642000	13501000	5900400	0	8453300	1	1	1	1	0.9	0.9	0.9	0.9	0	0	0	29373000	0	149080000	0	28616000	2	3	2	3	3.2	4.1	3.2	4.4
O15504|NUPL2_HUMAN	NUPL2_HUMAN Nucleoporin-like protein 2 OS=Homo sapiens OX=9606 GN=NUPL2 PE=1 SV=1	0	0	0	37875000	0	0	37753000	36686000	0	1	1	1	0	2.8	2.8	2.8	0	0	48883000	0	40109000	34066000	27733000	0	1	1	1	0	9.3	9.3	9.3	0	0	0	61882000	0	41802000	0	54441000	0	1	0	2	0	5.4	0	10.3	0
O43823|AKAP8_HUMAN	AKAP8_HUMAN A-kinase anchor protein 8 OS=Homo sapiens OX=9606 GN=AKAP8 PE=1 SV=1	0	0	0	33251000	0	8591600	0	32208000	1	1	0	2	1.9	1.2	0	2.7	51303000	0	0	0	51303000	0	17440000	0	2	0	1	0	3.6	0	1.7	0	26791000	0	0	0	26791000	16333000	19685000	44677000	2	1	1	2	5.8	3.2	3.2	6.1
O43913|ORC5_HUMAN	ORC5_HUMAN Origin recognition complex subunit 5 OS=Homo sapiens OX=9606 GN=ORC5 PE=1 SV=1	26748000	0	0	0	26748000	14107000	11887000	0	2	1	1	0	3.9	2.3	2.3	0	0	7511300	0	0	47451000	4753400	0	27551000	2	1	1	1	5.2	2.4	2.4	2.8	0	0	0	108970000	41158000	24929000	33772000	106160000	1	1	1	3	2.1	2.1	2.1	6
O75208|COQ9_HUMAN	COQ9_HUMAN Ubiquinone biosynthesis protein COQ9, mitochondrial OS=Homo sapiens OX=9606 GN=COQ9 PE=1 SV=1	32390000	0	0	0	32390000	0	0	10832000	1	0	0	2	3.1	0	0	7.2	0	0	45673000	0	0	23582000	25912000	0	0	1	2	0	0	3.8	7.6	0	0	42674000	0	44195000	53087000	35873000	66268000	43178000	2	3	5	3	1.1	1.6	2.2	1.6
O75348|VATG1_HUMAN	VATG1_HUMAN V-type proton ATPase subunit G 1 OS=Homo sapiens OX=9606 GN=ATP6V1G1 PE=1 SV=3	0	0	127580000	138000000	58471000	55092000	76048000	158560000	1	2	2	3	7.6	21.2	21.2	33.1	0	0	0	25424000	19885000	0	15756000	15754000	1	0	1	1	1.3	0	1.3	4.8	35730000	0	0	43207000	35501000	0	31958000	42317000	2	0	1	2	10.8	0	6.4	10.8
O75448|MED24_HUMAN	MED24_HUMAN Mediator of RNA polymerase II transcription subunit 24 OS=Homo sapiens OX=9606 GN=MED24 PE=1 SV=1	21783000	0	0	0	21783000	12464000	0	0	2	2	2	1	2.1	2.4	2.1	1	0	33363000	0	0	0	21113000	3982900	0	2	2	1	0	0.7	0.8	0.5	0	0	0	179060000	175540000	62594000	75214000	159010000	169370000	1	1	2	2	12.8	12.8	16.9	16.9
O75695|XRP2_HUMAN	XRP2_HUMAN Protein XRP2 OS=Homo sapiens OX=9606 GN=RP2 PE=1 SV=4	69144000	91217000	94314000	0	62038000	73425000	80872000	23315000	3	3	4	1	8.3	7.4	11.4	2.6	0	35858000	0	0	23624000	22692000	0	0	1	1	1	0	10	6.4	6.4	0	0	0	0	15057000	27891000	25021000	14054000	14669000	1	2	2	1	3.8	9.4	9.4	3.8
O75884|RBBP9_HUMAN	RBBP9_HUMAN Putative hydrolase RBBP9 OS=Homo sapiens OX=9606 GN=RBBP9 PE=1 SV=2	169630000	0	0	0	169630000	0	25503000	39818000	3	0	1	1	29.6	0	7	7	0	0	0	69089000	102310000	32932000	0	42811000	1	1	0	1	12.8	12.8	0	12.8	0	0	0	4329100	9731700	0	0	4217500	1	0	0	1	7.5	0	0	7.5
O94880|PHF14_HUMAN	PHF14_HUMAN PHD finger protein 14 OS=Homo sapiens OX=9606 GN=PHF14 PE=1 SV=2	0	0	71045000	0	0	15613000	53029000	31835000	1	1	3	2	1.4	1.1	3.8	2.6	0	0	121310000	0	0	79684000	68826000	59622000	0	2	2	1	0	16.9	16.9	9.3	65167000	68707000	81359000	95731000	55750000	73701000	61630000	95225000	2	3	2	3	5.4	7.4	5.4	8
O94992|HEXI1_HUMAN	HEXI1_HUMAN Protein HEXIM1 OS=Homo sapiens OX=9606 GN=HEXIM1 PE=1 SV=1	0	0	0	89926000	56961000	70829000	57633000	87103000	1	1	1	1	4.7	4.7	4.7	4.7	0	0	0	13172000	8643400	11681000	0	8162100	1	1	0	1	3.8	5.9	0	5.9	0	0	12380000	0	0	0	10892000	0	0	1	1	0	0	2.2	2.2	0
O95208|EPN2_HUMAN	EPN2_HUMAN Epsin-2 OS=Homo sapiens OX=9606 GN=EPN2 PE=1 SV=3	0	14273000	0	0	0	12434000	0	0	0	1	0	1	0	1.6	0	1.6	0	0	0	10048000	9420000	0	14295000	6225900	2	2	1	1	2.6	1.8	1.1	1	0	51367000	0	68173000	12640000	42579000	88171000	67257000	1	2	3	2	1.4	5.1	8	5.1
O95363|SYFM_HUMAN	SYFM_HUMAN Phenylalanine--tRNA ligase, mitochondrial OS=Homo sapiens OX=9606 GN=FARS2 PE=1 SV=1	0	0	0	29156000	34253000	2618100	32422000	28241000	1	1	1	1	2.4	3.1	2.4	2.4	0	0	0	48806000	42912000	14756000	20002000	30243000	1	1	1	1	10.8	10.8	10.8	10.8	0	0	0	121180000	0	0	51240000	118060000	1	0	2	4	1.8	0	5.5	10.6
O95425|SVIL_HUMAN	SVIL_HUMAN Supervillin OS=Homo sapiens OX=9606 GN=SVIL PE=1 SV=2	22051000	0	0	0	22051000	5469200	2321300	0	1	2	1	0	0.6	1.3	0.9	0	0	0	0	30550000	43615000	0	16937000	18930000	1	0	1	1	2.4	0	2.4	2.4	0	0	0	39062000	37354000	14790000	20285000	38055000	1	1	1	2	10.3	7.4	7.4	17.6
O95983|MBD3_HUMAN	MBD3_HUMAN Methyl-CpG-binding domain protein 3 OS=Homo sapiens OX=9606 GN=MBD3 PE=1 SV=1	0	0	0	94545000	40759000	47883000	22531000	91578000	2	2	1	4	8.2	8.2	4.1	16.8	0	0	0	63270000	0	22393000	0	39205000	1	2	1	2	1.8	4.7	1.8	5.5	0	24550000	0	46510000	0	16972000	0	49616000	0	2	0	4	0	0.9	0	2
P06280|AGAL_HUMAN	AGAL_HUMAN Alpha-galactosidase A OS=Homo sapiens OX=9606 GN=GLA PE=1 SV=1	0	0	62982000	0	22069000	28891000	47010000	0	2	1	2	0	5.1	2.6	5.6	0	0	0	0	22499000	20168000	0	16491000	13941000	1	0	1	1	3.1	0	3.1	3.1	0	0	52287000	0	0	42718000	46000000	30284000	0	1	1	1	0	4.1	4.1	2.6
P07711|CATL1_HUMAN	CATL1_HUMAN Cathepsin L1 OS=Homo sapiens OX=9606 GN=CTSL PE=1 SV=2	0	64206000	0	0	22961000	55930000	11757000	20527000	1	2	1	1	4.2	7.8	3.9	4.2	0	0	31432000	0	0	28012000	17832000	0	2	2	1	0	4.8	6.5	2.8	0	0	0	0	63021000	0	37543000	43776000	61396000	0	1	1	1	0	9.6	9.6	9.6
P13164|IFM1_HUMAN	IFM1_HUMAN Interferon-induced transmembrane protein 1 OS=Homo sapiens OX=9606 GN=IFITM1 PE=1 SV=3;sp|Q01629|IFM2_HUMAN Interferon-induced transmembrane protein 2 OS=Homo sapiens OX=9606 GN=IFITM2 PE=1 SV=2;sp|Q01628|IFM3_HUMAN Interferon-induced	0	0	0	274840000	163980000	160910000	114110000	266220000	1	1	1	1	12.8	12.8	12.8	12.8	0	44462000	48090000	45680000	18332000	27803000	28770000	27009000	1	2	2	2	1.6	3.4	3.4	3.4	80934000	64193000	56415000	0	84493000	50937000	49822000	37917000	3	2	2	3	7.4	5	5	7.7
P15941|MUC1_HUMAN	MUC1_HUMAN Mucin-1 OS=Homo sapiens OX=9606 GN=MUC1 PE=1 SV=3	0	61510000	0	91936000	27851000	73838000	22021000	66526000	1	4	1	2	0.9	4.7	0.9	2	0	35814000	0	0	26965000	22664000	0	16959000	1	1	0	1	5.6	5.6	0	4.5	408440000	437430000	429200000	607960000	444590000	306530000	556310000	431110000	3	3	4	3	45.9	45.9	53.1	45.9
P17050|NAGAB_HUMAN	NAGAB_HUMAN Alpha-N-acetylgalactosaminidase OS=Homo sapiens OX=9606 GN=NAGA PE=1 SV=2	0	0	0	42443000	20065000	21467000	0	41111000	1	1	1	2	3.2	2.9	2.7	5.6	0	0	0	42808000	0	18880000	19343000	26526000	0	1	1	1	0	9.6	9.6	9.6	0	0	0	44347000	24485000	19688000	30353000	43203000	1	1	1	1	1.8	1.8	1.8	1.8
P23458|JAK1_HUMAN	JAK1_HUMAN Tyrosine-protein kinase JAK1 OS=Homo sapiens OX=9606 GN=JAK1 PE=1 SV=2	0	52509000	64109000	0	30305000	45594000	47977000	22338000	1	2	2	1	1	1.7	1.7	1	215220000	159670000	165040000	0	213340000	100880000	94850000	20695000	5	4	4	1	20.6	16.5	16.5	3.4	93713000	107550000	91024000	81449000	123710000	79785000	55666000	89746000	4	3	2	3	15	10.8	7.8	12
P31146|COR1A_HUMAN	COR1A_HUMAN Coronin-1A OS=Homo sapiens OX=9606 GN=CORO1A PE=1 SV=4	0	0	0	33038000	33128000	27475000	28471000	37041000	2	1	2	1	4.8	2.6	5	2.6	0	0	0	124310000	39741000	27536000	0	77026000	2	1	0	3	5.5	4.4	0	9.4	0	0	0	33696000	43993000	52565000	0	32828000	1	1	0	1	0.9	0.9	0	0.9
P31431|SDC4_HUMAN	SDC4_HUMAN Syndecan-4 OS=Homo sapiens OX=9606 GN=SDC4 PE=1 SV=2	0	85476000	0	82439000	57086000	99643000	30830000	51848000	1	3	2	2	5.1	18.2	12.6	13.1	528950000	0	0	0	528950000	82950000	10977000	0	3	2	2	1	21.4	28.6	19.4	12.2	136700000	0	0	111160000	138350000	219420000	100660000	106690000	2	3	2	2	26.7	33.6	18.5	26.7
P32320|CDD_HUMAN	CDD_HUMAN Cytidine deaminase OS=Homo sapiens OX=9606 GN=CDA PE=1 SV=2	0	0	0	23979000	21383000	11482000	16857000	23226000	1	1	1	1	6.8	6.8	6.8	6.8	72973000	0	0	0	72973000	20967000	25082000	0	3	2	2	0	7.5	5.4	7	0	162830000	188330000	259370000	243980000	149600000	168520000	267380000	195920000	4	3	4	3	28.6	27.9	37.9	27.9
P38435|VKGC_HUMAN	VKGC_HUMAN Vitamin K-dependent gamma-carboxylase OS=Homo sapiens OX=9606 GN=GGCX PE=1 SV=2	43947000	0	0	0	43947000	0	0	18086000	2	0	0	1	3	0	0	1.2	2290300	0	0	0	2290300	0	0	0	1	0	0	1	1.8	0	0	2	0	58145000	0	0	0	49022000	35249000	39254000	0	3	1	2	0	6.3	1.9	3.4
P40616|ARL1_HUMAN	ARL1_HUMAN ADP-ribosylation factor-like protein 1 OS=Homo sapiens OX=9606 GN=ARL1 PE=1 SV=1	95019000	0	0	0	95019000	47203000	44955000	45640000	2	1	1	1	19.9	10.5	9.4	9.4	0	62258000	0	0	33759000	39399000	14125000	39442000	1	2	1	2	1.1	2.1	1.1	1.9	0	0	0	50268000	65954000	51736000	0	48972000	1	1	0	1	6.1	6.1	0	6.1
P46736|BRCC3_HUMAN	BRCC3_HUMAN Lys-63-specific deubiquitinase BRCC36 OS=Homo sapiens OX=9606 GN=BRCC3 PE=1 SV=2	0	0	45828000	0	16019000	0	34206000	0	2	2	2	0	7.3	6.6	7	0	0	0	0	686770000	803640000	452030000	394770000	425550000	2	1	1	1	13.6	12.8	12.8	12.8	155250000	148230000	153330000	156070000	114950000	154240000	194390000	91607000	4	3	4	4	16.2	12.5	16.5	18.2
P55039|DRG2_HUMAN	DRG2_HUMAN Developmentally-regulated GTP-binding protein 2 OS=Homo sapiens OX=9606 GN=DRG2 PE=1 SV=1	0	0	0	32817000	45297000	38318000	22477000	31787000	1	1	1	1	3.6	3.6	3.6	3.6	0	82425000	170190000	0	81123000	49791000	98680000	62051000	2	2	2	1	8.9	8.6	8.6	4.6	981770000	801990000	783040000	824280000	331220000	2208300000	181490000	228230000	7	7	8	6	11.8	13.8	16.1	11.3
P56556|NDUA6_HUMAN	NDUA6_HUMAN NADH dehydrogenase [ubiquinone] 1 alpha subcomplex subunit 6 OS=Homo sapiens OX=9606 GN=NDUFA6 PE=1 SV=4	280940000	254210000	319040000	291770000	274470000	277110000	96956000	410190000	5	3	3	4	41.4	20.3	31.2	37.5	48922000	0	0	0	48922000	0	10315000	0	2	0	1	0	2.1	0	1.1	0	367180000	401870000	425060000	435660000	358100000	357020000	289410000	505840000	9	8	9	7	21	19.3	21.8	18.4
P61024|CKS1_HUMAN	CKS1_HUMAN Cyclin-dependent kinases regulatory subunit 1 OS=Homo sapiens OX=9606 GN=CKS1B PE=1 SV=1	0	0	0	137280000	55291000	0	0	132970000	1	0	0	2	12.7	0	0	45.6	0	46126000	40499000	41818000	0	25064000	29501000	22826000	0	3	3	2	0	7.4	7.4	5.6	0	101430000	76459000	69897000	36027000	74679000	86319000	59518000	2	3	4	2	10.9	9.7	11.8	6.7
P82094|TMF1_HUMAN	TMF1_HUMAN TATA element modulatory factor OS=Homo sapiens OX=9606 GN=TMF1 PE=1 SV=2	0	0	0	65926000	19654000	0	0	63857000	2	0	0	3	2	0	0	3.8	142540000	123490000	112100000	164610000	97006000	101100000	49485000	123160000	3	3	2	3	20.2	18.2	11.1	18.2	59428000	0	75175000	73669000	52459000	59101000	43671000	103440000	3	2	2	4	6	6	5.8	9.1
P82675|RT05_HUMAN	RT05_HUMAN 28S ribosomal protein S5, mitochondrial OS=Homo sapiens OX=9606 GN=MRPS5 PE=1 SV=2	0	0	0	96562000	70240000	57035000	21236000	93531000	3	2	1	3	7.2	4.2	2.3	6.7	115280000	0	122300000	0	86806000	38726000	85537000	46914000	2	2	4	1	15.7	19.3	26.4	10	0	0	0	82744000	33374000	35487000	28304000	80611000	1	1	1	2	3.5	3.5	3.5	6.5
P82932|RT06_HUMAN	RT06_HUMAN 28S ribosomal protein S6, mitochondrial OS=Homo sapiens OX=9606 GN=MRPS6 PE=1 SV=3	40826000	0	0	59189000	40854000	48125000	44358000	57304000	2	2	2	3	16.8	20.8	20.8	27.2	0	0	22215000	0	0	12413000	12603000	0	1	2	1	1	1.7	3.8	1.7	1.7	0	133420000	154150000	0	566770000	98399000	150310000	142680000	3	2	2	1	68.2	50.6	50.6	17.6
Q03164|KMT2A_HUMAN	KMT2A_HUMAN Histone-lysine N-methyltransferase 2A OS=Homo sapiens OX=9606 GN=KMT2A PE=1 SV=5	0	0	12209000	0	0	0	9113200	0	1	0	1	0	0.3	0	0.3	0	0	0	0	233920000	32596000	28593000	34850000	144950000	3	2	2	4	18.8	11	13.8	28.2	0	0	0	59695000	0	0	40134000	58156000	2	0	2	4	2.4	0	2.8	4.5
Q06481|APLP2_HUMAN	APLP2_HUMAN Amyloid-like protein 2 OS=Homo sapiens OX=9606 GN=APLP2 PE=1 SV=2	0	0	0	200110000	107690000	46367000	35335000	193830000	3	2	2	7	4.2	2.8	3.5	10.9	30356000	0	32079000	37312000	29191000	12054000	20770000	21036000	2	1	2	2	4.5	2.9	4.5	4.5	0	0	43933000	99167000	48820000	55540000	42442000	92412000	3	2	2	2	24.8	16	17.6	17.6
Q08378|GOGA3_HUMAN	GOGA3_HUMAN Golgin subfamily A member 3 OS=Homo sapiens OX=9606 GN=GOLGA3 PE=1 SV=2	0	25557000	0	0	0	22263000	10898000	18759000	1	2	2	1	0.8	1.5	1.3	0.7	0	0	15371000	0	0	0	8720800	0	1	0	1	0	6.1	0	6.1	0	0	0	68060000	0	39404000	29752000	59877000	36964000	2	2	3	1	2.9	2.9	4	1.5
Q13470|TNK1_HUMAN	TNK1_HUMAN Non-receptor tyrosine-protein kinase TNK1 OS=Homo sapiens OX=9606 GN=TNK1 PE=1 SV=3	0	9621800	0	0	0	8381600	0	0	1	1	1	1	1.4	1.4	1.4	2.1	149860000	109670000	108910000	0	168330000	60480000	59307000	22929000	3	3	3	1	12.5	10.9	13.2	5	74986000	0	0	0	74986000	20326000	38572000	23325000	3	1	2	2	12.5	5.2	7.9	8.2
Q14691|PSF1_HUMAN	PSF1_HUMAN DNA replication complex GINS protein PSF1 OS=Homo sapiens OX=9606 GN=GINS1 PE=1 SV=1	0	0	19815000	0	22402000	0	14790000	0	1	1	1	0	4.6	4.6	4.6	0	0	0	0	219490000	24111000	14132000	0	136010000	1	1	1	3	2.8	3.8	4.1	10.4	0	48331000	30832000	0	0	37460000	30556000	147720000	0	2	3	3	0	1.5	2.7	2.4
Q15018|ABRX2_HUMAN	ABRX2_HUMAN BRISC complex subunit Abraxas 2 OS=Homo sapiens OX=9606 GN=ABRAXAS2 PE=1 SV=2	0	0	0	12711000	0	14640000	0	12312000	0	1	1	1	0	2.7	2.7	2.7	106940000	0	0	99679000	90762000	39605000	47323000	71792000	3	2	2	3	5.4	4.2	4.5	5.6	193340000	221810000	245510000	213090000	110260000	211220000	256590000	215600000	5	6	6	6	12.8	18.9	16.3	15.1
Q15057|ACAP2_HUMAN	ACAP2_HUMAN Arf-GAP with coiled-coil, ANK repeat and PH domain-containing protein 2 OS=Homo sapiens OX=9606 GN=ACAP2 PE=1 SV=3	0	0	0	40186000	42832000	35145000	0	38925000	2	2	0	1	2.7	2.7	0	1.3	177580000	218700000	275790000	245230000	122260000	113940000	215390000	145830000	2	3	7	4	5.2	6.9	16.4	11.5	0	0	19547000	0	0	19954000	17197000	23072000	0	1	1	1	0	5.6	5.6	6.7
Q2TB10|ZN800_HUMAN	ZN800_HUMAN Zinc finger protein 800 OS=Homo sapiens OX=9606 GN=ZNF800 PE=1 SV=1	0	0	0	22126000	0	18819000	15698000	21432000	0	1	1	1	0	1.7	1.7	1.7	0	0	0	22802000	9509800	0	11765000	14129000	1	0	2	2	2.4	0	5.8	8.2	0	0	0	9906200	6111800	65658000	102640000	9650800	1	1	1	1	1.4	3	3	1.4
Q4G148|GXLT1_HUMAN	GXLT1_HUMAN Glucoside xylosyltransferase 1 OS=Homo sapiens OX=9606 GN=GXYLT1 PE=1 SV=2	0	0	18478000	0	14126000	32722000	13792000	0	1	1	1	0	2.7	3.9	2.7	0	201450000	0	0	167310000	309320000	30379000	108490000	36831000	3	2	1	2	26.6	18.8	8.6	18.8	0	0	0	48079000	17319000	0	0	46839000	2	1	2	4	3.5	1.4	2.9	7.1
Q53EP0|FND3B_HUMAN	FND3B_HUMAN Fibronectin type III domain-containing protein 3B OS=Homo sapiens OX=9606 GN=FNDC3B PE=1 SV=2	0	54124000	0	53984000	20874000	61238000	14703000	36621000	1	4	1	3	0.9	3.5	0.9	2.7	188050000	285020000	208470000	152470000	239960000	139020000	96499000	126590000	3	2	2	3	65.8	32.9	32.9	65.8	0	0	0	42029000	27577000	0	12198000	40945000	2	0	1	3	3.5	0	2	4.8
Q53F19|NCBP3_HUMAN	NCBP3_HUMAN Nuclear cap-binding protein subunit 3 OS=Homo sapiens OX=9606 GN=NCBP3 PE=1 SV=2	0	0	0	23260000	0	15798000	10828000	22530000	0	1	1	2	0	1.6	1.6	2.7	0	184020000	0	171160000	74003000	113800000	39456000	108650000	1	2	1	2	17.6	58.8	17.6	58.8	0	0	14955000	0	4305600	0	13156000	9261200	1	0	2	1	0.5	0	1	0.5
Q5JPH6|SYEM_HUMAN	SYEM_HUMAN Probable glutamate--tRNA ligase, mitochondrial OS=Homo sapiens OX=9606 GN=EARS2 PE=1 SV=2	0	64165000	0	75121000	83258000	54175000	43292000	74676000	3	3	3	2	6.5	7.1	6.5	4.6	170510000	156350000	115450000	191390000	194240000	76565000	84475000	105070000	4	2	5	2	10.9	5.6	13.3	5.6	0	156180000	0	0	44682000	131670000	14920000	80135000	1	3	1	1	5.4	9	3.1	3.3
Q5K4L6|S27A3_HUMAN	S27A3_HUMAN Long-chain fatty acid transport protein 3 OS=Homo sapiens OX=9606 GN=SLC27A3 PE=2 SV=3	19399000	0	0	0	19399000	0	0	15792000	1	1	0	1	1.6	1.1	0	1.1	0	0	1967000	0	875360000	3949500	1116000	0	2	2	1	0	0.5	0.6	0.4	0	0	0	0	331350000	163680000	166580000	287260000	322810000	1	1	1	1	1.8	1.8	1.8	1.8
Q5T3I0|GPTC4_HUMAN	GPTC4_HUMAN G patch domain-containing protein 4 OS=Homo sapiens OX=9606 GN=GPATCH4 PE=1 SV=2	0	0	0	100600000	42839000	28200000	16309000	97439000	2	1	2	3	7	2.7	7	11.2	0	58516000	84813000	90316000	43438000	44658000	55215000	40744000	2	3	3	3	2.6	4.1	4.6	3.7	0	0	21894000	0	0	23289000	19261000	51541000	0	1	1	1	0	1	0.8	1
Q5VTL8|PR38B_HUMAN	PR38B_HUMAN Pre-mRNA-splicing factor 38B OS=Homo sapiens OX=9606 GN=PRPF38B PE=1 SV=1	56017000	55129000	51144000	0	58360000	44501000	39443000	13325000	2	3	2	1	3.7	5.3	3.7	1.5	0	63447000	0	0	0	40151000	11490000	12658000	1	2	2	1	1	3.8	2.1	1.6	0	0	0	6821900	7984500	0	0	6646000	1	0	1	2	1.1	0	1.7	2.4
Q68D10|SPT2_HUMAN	SPT2_HUMAN Protein SPT2 homolog OS=Homo sapiens OX=9606 GN=SPTY2D1 PE=1 SV=3	0	16247000	0	0	0	14153000	5641000	0	0	1	1	0	0	1.5	1.9	0	0	0	61043000	0	12743000	18461000	34632000	10999000	1	1	2	1	2	3.3	5.9	2.6	0	95396000	108510000	103250000	28807000	43407000	81814000	158480000	1	2	3	4	0.9	1.8	2.7	4.5
Q69YN2|C19L1_HUMAN	C19L1_HUMAN CWF19-like protein 1 OS=Homo sapiens OX=9606 GN=CWF19L1 PE=1 SV=2	91650000	104220000	0	0	57065000	120910000	34858000	25156000	3	5	3	1	6.1	12.1	6.1	3	0	0	0	10077000	21626000	0	8591200	6244300	1	0	1	1	5.2	0	5.2	5.2	0	0	32586000	0	0	19616000	28668000	38278000	0	1	1	1	0	1.6	2.1	1.3
Q6DT37|MRCKG_HUMAN	MRCKG_HUMAN Serine/threonine-protein kinase MRCK gamma OS=Homo sapiens OX=9606 GN=CDC42BPG PE=1 SV=2	23730000	0	0	0	23730000	25451000	0	7536000	2	1	1	1	2.2	0.7	0.6	1.2	115330000	95157000	123760000	69649000	57583000	42561000	132070000	28673000	2	3	5	3	4.5	9.4	17.1	6.3	59583000	0	74747000	121060000	56484000	19999000	67407000	119130000	2	2	2	2	9.1	9.1	9.1	9.1
Q6IBS0|TWF2_HUMAN	TWF2_HUMAN Twinfilin-2 OS=Homo sapiens OX=9606 GN=TWF2 PE=1 SV=2	0	0	78220000	63978000	45715000	0	57735000	62812000	3	1	3	4	11.5	2	14.3	16.3	25431000	0	0	0	25431000	0	39119000	0	1	0	1	0	8.3	0	5.6	0	0	0	0	95084000	30199000	0	46380000	92633000	1	0	1	2	9.8	0	9.8	17.1
Q6IQ22|RAB12_HUMAN	RAB12_HUMAN Ras-related protein Rab-12 OS=Homo sapiens OX=9606 GN=RAB12 PE=1 SV=3	0	0	48762000	0	48944000	33717000	36396000	0	1	1	2	0	3.7	3.7	8.2	0	0	140490000	137700000	128680000	0	80580000	76754000	89383000	0	3	4	3	0	7.9	14.1	9.7	0	0	55306000	0	65326000	0	48656000	0	2	1	2	0	4	1.1	4	0
Q6NZY4|ZCHC8_HUMAN	ZCHC8_HUMAN Zinc finger CCHC domain-containing protein 8 OS=Homo sapiens OX=9606 GN=ZCCHC8 PE=1 SV=2	0	0	0	81346000	4689900	0	35219000	78792000	1	0	1	3	1.3	0	3.1	6.9	0	0	42963000	0	0	5597100	24374000	22236000	0	1	2	1	0	0.4	0.9	0.5	0	0	66942000	0	7997400	17593000	58892000	10149000	1	1	2	1	1.9	1.8	2.9	1.9
Q6P1A2|MBOA5_HUMAN	MBOA5_HUMAN Lysophospholipid acyltransferase 5 OS=Homo sapiens OX=9606 GN=LPCAT3 PE=1 SV=1	0	0	29838000	0	28281000	0	22271000	0	1	0	1	0	1.8	0	1.8	0	0	0	0	25303000	0	0	0	15679000	0	1	0	1	0	2.8	0	2.6	0	0	54995000	0	0	16025000	48382000	14471000	0	1	2	1	0	0.4	0.9	0.4
Q6PCB5|RSBNL_HUMAN	RSBNL_HUMAN Round spermatid basic protein 1-like protein OS=Homo sapiens OX=9606 GN=RSBN1L PE=1 SV=2	0	15995000	0	0	0	13933000	0	0	0	2	1	0	0	3	1.4	0	0	38133000	20400000	0	7938300	23425000	12207000	15712000	1	3	2	1	1.4	4.1	2.7	1.3	0	79533000	65924000	0	19068000	57062000	68424000	96813000	1	2	2	2	4.5	8.2	8.2	7.8
Q6PML9|ZNT9_HUMAN	ZNT9_HUMAN Zinc transporter 9 OS=Homo sapiens OX=9606 GN=SLC30A9 PE=1 SV=1	0	0	0	0	0	0	0	0	1	0	1	0	1.9	0	1.9	0	0	0	206480000	0	0	30735000	117140000	35822000	1	2	3	1	9.2	22.3	30	9.2	0	0	0	7539200	14028000	0	12623000	7344900	1	0	2	1	2.2	0	3.7	2.2
Q6TFL3|CC171_HUMAN	CC171_HUMAN Coiled-coil domain-containing protein 171 OS=Homo sapiens OX=9606 GN=CCDC171 PE=2 SV=1	0	0	563340000	0	395910000	509500000	420480000	0	1	1	1	0	1.4	1.4	1.4	0	0	0	91896000	0	0	16850000	52136000	0	0	1	3	0	0	0.5	1.6	0	134890000	139760000	188340000	177170000	422940000	62913000	47375000	86459000	4	3	2	4	7.1	6.6	4	7.3
Q6UWE0|LRSM1_HUMAN	LRSM1_HUMAN E3 ubiquitin-protein ligase LRSAM1 OS=Homo sapiens OX=9606 GN=LRSAM1 PE=1 SV=1	0	0	14979000	0	0	42138000	11180000	0	0	1	1	0	0	1.4	2.4	0	0	429970000	396630000	0	149440000	187960000	300450000	95040000	1	3	3	1	3.3	12	14.4	3.3	48717000	64150000	65291000	0	49277000	54556000	56456000	23729000	2	2	2	1	4.9	4.9	4.9	2.5
Q6UXY8|TMC5_HUMAN	TMC5_HUMAN Transmembrane channel-like protein 5 OS=Homo sapiens OX=9606 GN=TMC5 PE=2 SV=3	0	0	0	12753000	0	15428000	0	12353000	1	1	1	1	1.1	1.1	1.1	1.1	0	10908000	0	0	17196000	6902900	0	8271100	1	1	0	1	0.8	0.8	0	1.4	35444000	27938000	0	0	36253000	22873000	42832000	20640000	2	2	2	1	25.5	25.5	22.7	12.7
Q86Y79|PTH_HUMAN	PTH_HUMAN Probable peptidyl-tRNA hydrolase OS=Homo sapiens OX=9606 GN=PTRH1 PE=1 SV=1	0	0	95502000	83502000	65287000	15998000	74482000	76729000	1	2	3	2	11.2	5.6	22	17.3	27413000	0	30380000	0	26372000	8824800	17826000	21486000	2	1	2	2	6.4	3.6	6.4	6.4	0	0	49260000	0	16924000	11996000	43337000	22953000	1	1	2	1	2	2	3.4	1.8
Q86YS6|RAB43_HUMAN	RAB43_HUMAN Ras-related protein Rab-43 OS=Homo sapiens OX=9606 GN=RAB43 PE=1 SV=1	0	18429000	0	0	0	16054000	0	0	0	1	1	1	0	5.2	5.2	7.1	0	0	0	32182000	28963000	0	4597700	19942000	2	0	1	2	11.2	0	4.6	11.2	0	0	70175000	78844000	16407000	16424000	70206000	67433000	1	1	2	2	6.2	6.2	13.5	13.5
Q8IXU6|S35F2_HUMAN	S35F2_HUMAN Solute carrier family 35 member F2 OS=Homo sapiens OX=9606 GN=SLC35F2 PE=1 SV=1	0	0	0	21130000	0	27414000	0	20466000	0	1	1	1	0	3.5	3.5	3.5	51858000	0	0	0	51858000	18468000	10415000	34851000	2	1	1	1	3.8	4.8	1.9	4.8	0	0	0	70311000	38168000	59401000	28945000	68498000	2	1	1	3	18.4	16.3	13.5	31.9
Q8IY37|DHX37_HUMAN	DHX37_HUMAN Probable ATP-dependent RNA helicase DHX37 OS=Homo sapiens OX=9606 GN=DHX37 PE=1 SV=1	100930000	95176000	0	0	77146000	103630000	32733000	19376000	4	5	1	1	4	5	1	1	30355000	0	0	0	30355000	0	0	22125000	1	0	0	1	7.3	0	0	9.8	0	0	75808000	0	33785000	26870000	66693000	70707000	2	2	3	2	2.1	1.9	2.7	2
Q8IZH2|XRN1_HUMAN	XRN1_HUMAN 5-3 exoribonuclease 1 OS=Homo sapiens OX=9606 GN=XRN1 PE=1 SV=1	15906000	0	0	0	15906000	0	0	0	1	0	1	1	0.5	0	0.5	0.6	103790000	189820000	0	176580000	77477000	107780000	29982000	137810000	3	4	1	4	11.7	14.8	4.3	15	0	0	0	26669000	0	0	5850300	25982000	1	0	1	2	0.8	0	0.5	1.1
Q8IZV5|RDH10_HUMAN	RDH10_HUMAN Retinol dehydrogenase 10 OS=Homo sapiens OX=9606 GN=RDH10 PE=1 SV=1	0	32401000	32249000	0	0	28554000	23789000	0	0	2	2	1	0	5	5	2.3	0	31015000	0	0	0	19627000	0	0	0	2	1	1	0	3.7	1.5	2.2	151470000	127870000	153810000	151610000	99554000	85556000	160860000	195700000	5	4	6	7	9.8	8.5	10.4	14
Q8N1B4|VPS52_HUMAN	VPS52_HUMAN Vacuolar protein sorting-associated protein 52 homolog OS=Homo sapiens OX=9606 GN=VPS52 PE=1 SV=1	0	0	31904000	0	0	37314000	23813000	0	1	1	1	0	1.7	1.5	1.7	0	0	0	38050000	0	21745000	0	21587000	12480000	1	0	2	1	0.4	0	1	0.6	0	0	0	22570000	19462000	17550000	0	21988000	1	1	0	2	2.3	2.3	0	5.2
Q8N2G8|GHDC_HUMAN	GHDC_HUMAN GH3 domain-containing protein OS=Homo sapiens OX=9606 GN=GHDC PE=1 SV=2	87105000	95103000	102480000	76440000	104220000	73778000	62363000	85878000	4	4	4	3	5.8	5.8	5.8	5.5	0	129180000	108480000	106850000	104320000	102190000	47346000	61707000	3	4	3	3	6.3	8.7	6.1	6.3	0	0	0	65763000	33915000	35032000	63452000	93670000	1	1	2	2	3.1	3.1	6.8	6.8
Q8N4H5|TOM5_HUMAN	TOM5_HUMAN Mitochondrial import receptor subunit TOM5 homolog OS=Homo sapiens OX=9606 GN=TOMM5 PE=1 SV=1	0	145310000	0	0	0	126580000	28527000	66011000	0	2	1	1	0	29.4	29.4	13.7	0	16355000	0	0	48745000	10350000	38584000	9703100	1	2	2	1	0.5	1.3	1.2	1.5	0	0	0	53581000	59165000	37897000	14217000	52200000	1	1	1	1	10.7	10.7	10.7	10.7
Q8N999|CL029_HUMAN	CL029_HUMAN Uncharacterized protein C12orf29 OS=Homo sapiens OX=9606 GN=C12orf29 PE=1 SV=2	0	0	0	9662100	9533400	12372000	5579200	9358800	1	1	1	1	3.1	3.1	3.1	3.1	161790000	137070000	181250000	211700000	204610000	91922000	111630000	89961000	4	5	5	4	22.3	18.9	23.2	16.9	26237000	0	0	29015000	26479000	14516000	0	28031000	2	1	0	3	4	2	0	6
Q8NBT2|SPC24_HUMAN	SPC24_HUMAN Kinetochore protein Spc24 OS=Homo sapiens OX=9606 GN=SPC24 PE=1 SV=2	41014000	0	0	0	41014000	0	18545000	10769000	2	0	1	1	16.2	0	10.7	5.6	0	0	94918000	0	25490000	13000000	53850000	0	1	1	2	0	3.1	3.1	5	0	0	0	0	19838000	2315500	0	22529000	19326000	1	0	1	3	1.3	0	1.5	4.8
Q8NC56|LEMD2_HUMAN	LEMD2_HUMAN LEM domain-containing protein 2 OS=Homo sapiens OX=9606 GN=LEMD2 PE=1 SV=1	82542000	0	0	67381000	82259000	58902000	22232000	65540000	4	4	3	3	9.1	9.1	6.2	7	0	37624000	45323000	30656000	14801000	22855000	28513000	16873000	1	2	2	2	1.8	3.9	3.9	3.9	0	0	45751000	0	0	30054000	40250000	43338000	1	2	2	2	0.6	1.4	1.5	1.6
Q8NCG7|DGLB_HUMAN	DGLB_HUMAN Sn1-specific diacylglycerol lipase beta OS=Homo sapiens OX=9606 GN=DAGLB PE=1 SV=2	0	33539000	0	0	13697000	29216000	10135000	0	1	2	1	0	1.3	3.1	1.8	0	0	0	0	412600000	0	246110000	481540000	255670000	0	1	1	1	0	1.4	1.4	1.4	0	90982000	0	0	0	76707000	12748000	19734000	0	2	1	1	0	11.8	6.8	5
Q8NI35|INADL_HUMAN	INADL_HUMAN InaD-like protein OS=Homo sapiens OX=9606 GN=PATJ PE=1 SV=3	26927000	0	0	0	26927000	0	31192000	0	1	0	2	1	1.1	0	1.7	0.6	0	0	0	20858000	25159000	11747000	12629000	12924000	1	1	2	1	2.5	2.5	4.9	2.5	0	0	92819000	112050000	0	11469000	137860000	46930000	0	3	7	5	0	3.5	7.2	5
Q8WVB6|CTF18_HUMAN	CTF18_HUMAN Chromosome transmission fidelity protein 18 homolog OS=Homo sapiens OX=9606 GN=CHTF18 PE=1 SV=1	34402000	0	0	0	34402000	0	1042500	15847000	2	0	1	2	2.2	0	1.3	2.2	0	11946000	0	0	0	7559600	0	0	0	1	1	1	0	1.1	1.1	1.1	0	0	77223000	0	0	26450000	67938000	0	0	1	2	0	0	11.4	12	0
Q8WWI1|LMO7_HUMAN	LMO7_HUMAN LIM domain only protein 7 OS=Homo sapiens OX=9606 GN=LMO7 PE=1 SV=3	0	87365000	93659000	107490000	55281000	102630000	34771000	120210000	2	3	2	5	1.7	2	1.7	4	0	0	0	32383000	31667000	17212000	25179000	20066000	1	1	1	1	10	10	10	10	0	0	0	29720000	19314000	20803000	18951000	28954000	1	1	1	1	2.2	2.2	2.2	2.2
Q92504|S39A7_HUMAN	S39A7_HUMAN Zinc transporter SLC39A7 OS=Homo sapiens OX=9606 GN=SLC39A7 PE=1 SV=2	0	0	0	24124000	32750000	17933000	5189800	23367000	1	1	1	1	3	3	3	3	0	0	40200000	0	0	99185000	22807000	0	0	1	1	0	0	3.4	4.8	0	0	0	0	71985000	40328000	25234000	35667000	70129000	2	1	2	2	3	2	3.2	3.8
Q92968|PEX13_HUMAN	PEX13_HUMAN Peroxisomal membrane protein PEX13 OS=Homo sapiens OX=9606 GN=PEX13 PE=1 SV=2	0	43812000	0	45430000	20159000	38100000	14092000	44077000	2	2	1	2	6.2	6.2	2.5	6.2	0	0	0	50562000	66611000	0	18343000	31331000	2	0	1	2	27	0	9.2	19.9	88075000	77883000	110250000	177180000	81345000	75627000	59742000	208910000	2	3	2	3	12.7	24.2	18.5	24.2
Q92989|CLP1_HUMAN	CLP1_HUMAN Polyribonucleotide 5-hydroxyl-kinase Clp1 OS=Homo sapiens OX=9606 GN=CLP1 PE=1 SV=1	69317000	0	0	0	69317000	23956000	17810000	18350000	3	1	1	2	6.4	1.9	1.9	3.8	62114000	0	0	51641000	63081000	15317000	0	31400000	2	1	0	2	11.7	7	0	11.7	73931000	104530000	122230000	104600000	54722000	88647000	117130000	109390000	3	3	3	2	16.9	16.9	16.9	12.4
Q96B23|CR025_HUMAN	CR025_HUMAN Uncharacterized protein C18orf25 OS=Homo sapiens OX=9606 GN=C18orf25 PE=1 SV=3	0	0	0	36569000	24459000	0	0	35421000	1	0	0	1	2.7	0	0	2.7	0	0	11629000	0	0	0	6597500	0	1	1	2	1	3.8	3.8	9	3.8	0	0	0	24632000	0	0	20088000	23997000	1	0	1	1	1.9	0	2.2	1.2
Q96C90|PP14B_HUMAN	PP14B_HUMAN Protein phosphatase 1 regulatory subunit 14B OS=Homo sapiens OX=9606 GN=PPP1R14B PE=1 SV=3	0	0	0	89171000	75239000	0	56143000	86372000	1	0	1	1	17	0	17	17	62468000	0	0	0	62468000	7416800	26868000	7809800	2	1	2	1	5.6	2.1	9.6	2.1	47859000	49081000	65553000	81383000	21213000	41195000	57549000	105590000	2	2	3	2	6.9	6.3	8.8	6.3
Q96DT7|ZBT10_HUMAN	ZBT10_HUMAN Zinc finger and BTB domain-containing protein 10 OS=Homo sapiens OX=9606 GN=ZBTB10 PE=1 SV=2	0	0	0	14624000	0	20888000	0	14165000	0	1	1	1	0	0.9	0.9	0.9	55825000	0	0	0	55825000	0	0	5319700	3	1	1	1	11.1	2.3	2.3	2.3	0	28897000	0	0	0	24363000	20836000	0	0	2	2	0	0	6	6.5	0
Q96ED9|HOOK2_HUMAN	HOOK2_HUMAN Protein Hook homolog 2 OS=Homo sapiens OX=9606 GN=HOOK2 PE=1 SV=3	0	28572000	0	0	0	24889000	0	9300900	0	1	0	1	0	1.4	0	1.9	0	0	0	18552000	36306000	14594000	11766000	11496000	1	1	2	2	1.7	1.7	3.3	3.3	0	0	0	56047000	40720000	0	44192000	54602000	1	0	1	1	7.1	0	7.1	7.1
Q96HY6|DDRGK_HUMAN	DDRGK_HUMAN DDRGK domain-containing protein 1 OS=Homo sapiens OX=9606 GN=DDRGK1 PE=1 SV=2	0	0	71653000	0	0	44344000	53482000	32652000	0	2	2	1	0	12.1	12.1	6.1	0	204660000	113330000	100330000	59073000	137770000	59944000	58841000	1	3	2	2	15.7	29.4	29.4	29.4	45405000	0	62988000	0	55976000	13602000	46114000	19478000	3	1	2	2	10.6	4.5	8	8
Q96JP5|ZFP91_HUMAN	ZFP91_HUMAN E3 ubiquitin-protein ligase ZFP91 OS=Homo sapiens OX=9606 GN=ZFP91 PE=1 SV=1	0	0	0	7656000	0	4724500	0	7415700	1	2	1	2	2.1	3.7	2.1	3.7	0	0	0	9831200	0	7648100	0	6091800	1	2	0	1	1.7	4	0	1.7	0	0	74846000	0	0	14694000	65846000	0	0	1	1	0	0	2.7	2.7	0
Q99447|PCY2_HUMAN	PCY2_HUMAN Ethanolamine-phosphate cytidylyltransferase OS=Homo sapiens OX=9606 GN=PCYT2 PE=1 SV=1	0	0	10499000	0	6693000	10083000	7836800	0	1	1	1	1	2.3	2.3	2.3	2.3	0	259820000	0	104920000	72800000	168740000	63986000	60785000	1	3	3	2	10.6	23.6	23.6	23.6	0	0	0	24101000	23046000	20363000	22731000	23480000	1	1	1	1	3.9	3.9	3.9	3.9
Q99570|PI3R4_HUMAN	PI3R4_HUMAN Phosphoinositide 3-kinase regulatory subunit 4 OS=Homo sapiens OX=9606 GN=PIK3R4 PE=1 SV=3	131370000	0	0	0	131370000	10677000	13682000	0	4	2	1	1	2.8	1.3	0.6	0.7	0	0	0	17697000	12844000	0	5870900	10966000	1	0	1	1	0.7	0	1	1.6	0	0	0	108660000	44414000	109460000	75151000	105860000	1	1	1	1	17	17	17	17
Q9BQA9|CYBC1_HUMAN	CYBC1_HUMAN Cytochrome b-245 chaperone 1 OS=Homo sapiens OX=9606 GN=CYBC1 PE=1 SV=1	0	0	0	40701000	32831000	29366000	25543000	39423000	1	1	1	2	4.3	4.3	4.3	9.6	0	0	35663000	0	0	52779000	20233000	0	0	1	1	0	0	11.4	7.2	0	0	0	16077000	0	0	0	14144000	26040000	1	0	2	1	1.5	0	3.1	0.8
Q9BRP1|PDD2L_HUMAN	PDD2L_HUMAN Programmed cell death protein 2-like OS=Homo sapiens OX=9606 GN=PDCD2L PE=1 SV=1	0	0	0	24281000	28331000	20603000	0	23518000	1	1	1	1	2.8	2.8	2.8	2.8	45119000	0	0	0	45119000	0	0	0	1	1	1	1	2.2	2.2	2.2	2.2	13252000	0	0	0	13252000	0	0	0	1	0	1	1	1.7	0	1.1	1.1
Q9BRT6|LLPH_HUMAN	LLPH_HUMAN Protein LLP homolog OS=Homo sapiens OX=9606 GN=LLPH PE=1 SV=1	0	0	0	67202000	78200000	65751000	68632000	65093000	1	1	1	1	12.4	12.4	12.4	12.4	0	0	0	40162000	34982000	0	0	24886000	2	0	1	1	2.9	0	0.9	2.2	0	0	33499000	0	18597000	4736200	29471000	22826000	1	1	1	1	1.4	1.1	1.7	1.4
Q9BSC4|NOL10_HUMAN	NOL10_HUMAN Nucleolar protein 10 OS=Homo sapiens OX=9606 GN=NOL10 PE=1 SV=1	72314000	67988000	38847000	63952000	100480000	44924000	31856000	46857000	3	3	2	2	6.4	3.9	3.9	3.9	43851000	0	0	0	43851000	17288000	15290000	25258000	2	2	2	2	3.9	3.8	3.8	3.9	0	0	0	34379000	28431000	0	0	33493000	1	0	0	1	4.7	0	0	4.7
Q9BTE6|AASD1_HUMAN	AASD1_HUMAN Alanyl-tRNA editing protein Aarsd1 OS=Homo sapiens OX=9606 GN=AARSD1 PE=1 SV=2	0	0	25191000	0	19814000	16657000	18803000	0	1	1	1	0	2.4	2.4	2.4	0	0	102750000	94644000	0	42671000	57615000	60334000	0	1	3	4	1	8.4	23.6	28.7	6.2	0	0	0	25397000	0	21994000	24429000	24742000	0	1	1	1	0	5	5	5
Q9BTX1|NDC1_HUMAN	NDC1_HUMAN Nucleoporin NDC1 OS=Homo sapiens OX=9606 GN=NDC1 PE=1 SV=2	76053000	0	70630000	0	77326000	36486000	51769000	40359000	3	1	2	2	6.2	3.3	4.6	4.9	0	106670000	91673000	121240000	50281000	60575000	62647000	70289000	2	4	4	4	1.5	3.1	3.1	3.1	0	0	7790500	0	4364500	2362500	6853700	0	1	1	2	2	1.6	1.6	3.7	3.3
Q9BTX3|TM208_HUMAN	TM208_HUMAN Transmembrane protein 208 OS=Homo sapiens OX=9606 GN=TMEM208 PE=1 SV=1	0	0	13879000	0	0	12519000	10359000	0	0	1	1	0	0	6.4	6.4	0	0	0	26086000	0	0	21038000	14799000	0	0	1	2	0	0	1.9	3.8	0	47585000	60319000	66534000	74206000	49971000	37511000	84187000	56980000	3	2	5	2	4.2	3	8.1	3
Q9BU76|MMTA2_HUMAN	MMTA2_HUMAN Multiple myeloma tumor-associated protein 2 OS=Homo sapiens OX=9606 GN=MMTAG2 PE=1 SV=1	0	0	0	4723200	10277000	5972700	0	4574900	2	1	2	2	12.2	5.3	9.1	9.1	7413200	9852500	0	0	7578300	6130600	1454700	1323800	1	1	1	1	3	3	3	3	83198000	91799000	120790000	0	43564000	103760000	113630000	15707000	2	4	3	1	20.4	31.1	29.1	9.7
Q9BXW9|FACD2_HUMAN	FACD2_HUMAN Fanconi anemia group D2 protein OS=Homo sapiens OX=9606 GN=FANCD2 PE=1 SV=2	60391000	51179000	0	0	76614000	30450000	31532000	19005000	4	3	5	1	2.3	1.9	3.7	0.7	97530000	107570000	81781000	99746000	124700000	70298000	22321000	69088000	6	3	3	5	20.2	12.2	9.9	18.3	0	0	50118000	48355000	13234000	12179000	53477000	36716000	1	1	3	2	3.3	3.3	9.3	7.2
Q9BZD4|NUF2_HUMAN	NUF2_HUMAN Kinetochore protein Nuf2 OS=Homo sapiens OX=9606 GN=NUF2 PE=1 SV=2	0	12644000	0	0	8601700	11014000	6120800	0	1	2	2	0	2.8	3.7	5	0	0	0	0	19692000	0	0	10338000	12202000	0	1	2	1	0	1.9	3.8	1.9	32921000	0	20754000	0	32751000	0	18408000	19326000	2	1	2	1	1.7	1	1.7	1.1
Q9C002|NMES1_HUMAN	NMES1_HUMAN Normal mucosa of esophagus-specific gene 1 protein OS=Homo sapiens OX=9606 GN=NMES1 PE=1 SV=1	461170000	0	0	0	461170000	448110000	375390000	405910000	2	1	1	1	43.4	22.9	22.9	22.9	36269000	42557000	0	35932000	31198000	30721000	16761000	21696000	2	3	1	2	8	12.5	3.4	8	198340000	257700000	0	138920000	272120000	195580000	97804000	88508000	4	3	2	3	19.5	16.2	6.6	14.9
Q9C0D5|TANC1_HUMAN	TANC1_HUMAN Protein TANC1 OS=Homo sapiens OX=9606 GN=TANC1 PE=1 SV=3	0	0	23055000	0	2965700	0	17209000	0	1	0	1	1	1.1	0	1	0.5	39310000	0	0	0	39310000	0	0	0	1	0	1	1	1.9	0	1.2	0.8	0	0	0	17910000	14334000	12775000	13756000	17448000	1	1	1	1	4.2	4.7	4.7	4.7
Q9H553|ALG2_HUMAN	ALG2_HUMAN Alpha-1,3/1,6-mannosyltransferase ALG2 OS=Homo sapiens OX=9606 GN=ALG2 PE=1 SV=1	0	0	0	42915000	28360000	0	26658000	41567000	2	0	1	1	7	0	3.1	3.6	0	68972000	0	0	53800000	43648000	0	17607000	2	1	0	1	14.1	9	0	9	0	0	0	214090000	191110000	168490000	244370000	208570000	1	1	1	1	8	8	8	8
Q9HB58|SP110_HUMAN	SP110_HUMAN Sp110 nuclear body protein OS=Homo sapiens OX=9606 GN=SP110 PE=1 SV=5	0	0	0	47863000	44837000	21667000	32930000	46361000	3	1	2	3	5.2	1.5	2.9	5.2	45158000	0	0	0	45158000	0	0	0	2	1	1	0	8.1	4.7	4.7	0	0	0	0	48212000	47140000	56665000	51430000	46969000	1	1	1	1	5.7	5.7	5.7	5.7
Q9HD64|XAGE1_HUMAN	XAGE1_HUMAN X antigen family member 1 OS=Homo sapiens OX=9606 GN=XAGE1A PE=1 SV=3	76022000	90315000	80982000	0	78216000	77247000	60031000	0	2	2	2	0	33.3	33.3	33.3	0	118620000	0	166470000	0	125220000	154560000	90700000	0	3	3	2	0	14.3	21	10.2	0	0	0	0	22005000	22111000	23451000	17610000	21437000	1	1	1	1	2.5	2.5	4.2	2.5
Q9NQH7|XPP3_HUMAN	XPP3_HUMAN Xaa-Pro aminopeptidase 3 OS=Homo sapiens OX=9606 GN=XPNPEP3 PE=1 SV=1	0	56270000	193520000	0	0	46060000	146980000	33695000	0	2	2	1	0	3	3	1.6	0	0	0	48752000	0	18137000	17288000	30209000	0	1	1	2	0	3.8	3.8	7.1	94490000	80772000	114430000	0	88297000	49323000	125710000	42767000	3	3	4	1	8.5	8.2	10.8	2.6
Q9NQS7|INCE_HUMAN	INCE_HUMAN Inner centromere protein OS=Homo sapiens OX=9606 GN=INCENP PE=1 SV=3	0	16374000	0	0	11340000	14263000	14394000	0	1	1	1	1	0.9	1	0.9	1.9	0	0	57895000	0	10584000	9150600	32846000	33540000	1	1	3	2	2.4	1.4	4.6	3.1	0	0	0	79180000	29729000	23799000	49812000	77139000	1	1	1	1	4.9	3.8	4.9	4.9
Q9NVC6|MED17_HUMAN	MED17_HUMAN Mediator of RNA polymerase II transcription subunit 17 OS=Homo sapiens OX=9606 GN=MED17 PE=1 SV=2	26749000	0	0	20862000	28059000	16960000	28367000	18938000	2	1	2	2	3.1	1.2	3.7	3.1	100040000	77984000	108250000	92116000	93272000	51154000	74088000	45669000	3	2	3	2	27.2	27.2	36.9	17.5	0	19876000	0	0	0	16757000	35484000	0	0	1	1	0	0	4	5.3	0
Q9NVH0|EXD2_HUMAN	EXD2_HUMAN Exonuclease 3-5 domain-containing protein 2 OS=Homo sapiens OX=9606 GN=EXD2 PE=1 SV=2	0	0	0	26090000	14370000	10675000	0	25271000	2	1	0	1	3.4	1.3	0	2.1	72248000	158880000	139680000	145420000	80838000	78422000	74379000	111760000	4	2	3	4	14.9	8.3	13.5	19.8	33198000	0	35456000	54345000	24571000	0	28751000	64052000	3	1	2	3	4.4	2.1	3.2	4.4
Q9NYB0|TE2IP_HUMAN	TE2IP_HUMAN Telomeric repeat-binding factor 2-interacting protein 1 OS=Homo sapiens OX=9606 GN=TERF2IP PE=1 SV=1	0	83040000	82031000	0	40760000	72342000	61224000	94808000	1	2	2	2	3.5	6.5	6.5	10.3	0	0	0	19669000	19137000	17610000	0	12188000	1	1	0	2	8.9	4.2	0	12	0	0	0	38046000	19975000	19785000	25788000	37065000	1	1	1	1	6	3.7	6	6
Q9NZ43|USE1_HUMAN	USE1_HUMAN Vesicle transport protein USE1 OS=Homo sapiens OX=9606 GN=USE1 PE=1 SV=2	0	0	31744000	0	16630000	18660000	23694000	14873000	1	1	2	1	3.9	4.6	8.5	3.9	0	108590000	90911000	93026000	94519000	84797000	29324000	66208000	2	3	2	3	22.5	33.3	20.9	33.3	50575000	31739000	34053000	52626000	90587000	11385000	13567000	48205000	4	2	2	4	2.7	1.5	1.3	3.2
Q9NZE8|RM35_HUMAN	RM35_HUMAN 39S ribosomal protein L35, mitochondrial OS=Homo sapiens OX=9606 GN=MRPL35 PE=1 SV=3	0	47479000	0	0	60179000	41359000	83455000	51551000	1	2	2	1	4.8	12.2	9	4.8	125190000	117240000	135640000	119340000	37927000	93976000	94350000	89647000	3	6	4	5	5.2	12.9	8.4	11.8	0	0	0	83889000	25029000	0	7536600	81727000	1	0	1	2	5.9	0	3.9	9.4
Q9NZW5|MPP6_HUMAN	MPP6_HUMAN MAGUK p55 subfamily member 6 OS=Homo sapiens OX=9606 GN=MPP6 PE=1 SV=2	28225000	0	0	0	28225000	0	7989400	14376000	2	0	1	1	5.2	0	2.2	2.2	0	0	22639000	0	0	0	12844000	9904300	2	0	1	1	5.1	0	2.4	2.7	0	0	116530000	95787000	13780000	26969000	67643000	131940000	1	2	4	6	0.8	1.7	3.2	4.9
Q9P2D3|HTR5B_HUMAN	HTR5B_HUMAN HEAT repeat-containing protein 5B OS=Homo sapiens OX=9606 GN=HEATR5B PE=1 SV=2	0	32420000	0	0	0	28241000	21665000	25741000	1	2	1	2	0.6	1	0.4	1.1	68536000	0	0	0	68536000	7729500	44981000	27534000	2	1	3	3	4.9	1.3	5.5	4	76566000	66299000	81670000	0	89316000	48353000	68504000	0	3	2	2	0	17.6	9.6	9.6	0
Q9P2W9|STX18_HUMAN	STX18_HUMAN Syntaxin-18 OS=Homo sapiens OX=9606 GN=STX18 PE=1 SV=1	35113000	0	0	0	35113000	1369600	0	2066900	2	1	0	1	6.9	3.9	0	3.9	0	0	38115000	0	0	32798000	21624000	0	0	1	1	0	0	6.4	6.4	0	0	0	89212000	0	61853000	72608000	78485000	137700000	1	1	2	3	6.6	6.6	16.5	14
Q9UBV8|PEF1_HUMAN	PEF1_HUMAN Peflin OS=Homo sapiens OX=9606 GN=PEF1 PE=1 SV=1	0	0	0	5139000	0	3684900	0	4977700	0	1	0	1	0	3.9	0	3.9	33849000	0	0	0	33849000	5741600	4167100	6623400	2	2	1	1	5.9	4.9	2.3	2.6	147950000	137590000	151340000	126510000	167570000	86823000	175430000	91030000	3	2	4	2	11.9	8.4	17	8.4
Q9UH99|SUN2_HUMAN	SUN2_HUMAN SUN domain-containing protein 2 OS=Homo sapiens OX=9606 GN=SUN2 PE=1 SV=3	396140000	317150000	339470000	281200000	391940000	340560000	248380000	211440000	9	8	7	6	19.1	18	15.8	12.8	0	0	114560000	0	53422000	23014000	64991000	22358000	1	1	2	1	4	4	7.9	4	0	0	91825000	128090000	26751000	31958000	138300000	61095000	1	1	4	2	2.2	2.2	8.9	3.7
Q9UHL4|DPP2_HUMAN	DPP2_HUMAN Dipeptidyl peptidase 2 OS=Homo sapiens OX=9606 GN=DPP7 PE=1 SV=3	0	0	35771000	0	34504000	0	26699000	0	1	0	2	2	1.6	0	3.7	4.1	0	0	0	23167000	24242000	0	24691000	14355000	1	0	1	1	1.6	0	2.1	2.1	0	0	0	86212000	15508000	0	14735000	83990000	1	0	1	4	1	0	1.9	4.9
Q9UNH7|SNX6_HUMAN	SNX6_HUMAN Sorting nexin-6 OS=Homo sapiens OX=9606 GN=SNX6 PE=1 SV=1	131250000	211220000	131510000	131430000	146260000	168750000	91993000	137710000	5	5	6	5	13.8	12.6	15.8	14.5	0	0	0	29791000	20675000	14898000	0	18460000	1	1	1	1	1.9	1.3	1.3	1.9	0	0	0	75478000	51045000	37834000	44773000	73532000	1	2	2	1	2.1	4.6	3.9	2.1
Q9Y282|ERGI3_HUMAN	ERGI3_HUMAN Endoplasmic reticulum-Golgi intermediate compartment protein 3 OS=Homo sapiens OX=9606 GN=ERGIC3 PE=1 SV=1	0	63944000	0	48828000	0	48304000	0	55521000	1	3	0	3	2.9	7.8	0	8.4	0	0	68455000	0	146020000	20962000	38837000	19501000	2	2	2	2	1.8	1.2	2.4	2.1	36601000	0	0	0	36601000	20789000	32429000	38048000	2	1	1	1	4.2	2.4	2.4	2.4
Q9Y619|ORNT1_HUMAN	ORNT1_HUMAN Mitochondrial ornithine transporter 1 OS=Homo sapiens OX=9606 GN=SLC25A15 PE=1 SV=1	0	0	261660000	0	0	0	195300000	233900000	1	0	1	1	3	0	8.3	8.3	433780000	413500000	567080000	516090000	288620000	342270000	337440000	313670000	2	3	2	2	32.5	50.6	32.5	32.5	34197000	26023000	0	0	34168000	21965000	22568000	12514000	1	1	1	1	4.9	4.9	4.9	4.9
																		0	0	0	44590000	15070000	50383000	14092000	27630000	1	3	1	2	3	8.4	3	6	0	0	50338000	0	7968100	0	44285000	58368000	1	0	3	2	1.2	0	5.2	4
O00161|SNP23_HUMAN	SNP23_HUMAN Synaptosomal-associated protein 23 OS=Homo sapiens OX=9606 GN=SNAP23 PE=1 SV=1	0	0	0	46003000	0	0	0	44559000	0	0	0	1	0	0	0	6.6	71800000	0	0	89263000	54279000	7531200	2962300	66169000	2	1	1	3	13	7.1	7.1	16.9	38749000	34033000	34868000	41245000	37155000	28683000	31915000	40373000	2	2	2	2	3.9	3.9	3.9	3.9
O00178|GTPB1_HUMAN	GTPB1_HUMAN GTP-binding protein 1 OS=Homo sapiens OX=9606 GN=GTPBP1 PE=1 SV=3	0	0	0	35234000	0	0	14064000	34128000	0	0	1	2	0	0	1.6	4	94273000	90928000	0	0	114390000	44814000	21856000	0	3	2	1	0	10.6	7	3.1	0	0	50730000	0	45701000	22960000	43112000	0	44128000	2	2	1	2	3.1	2.5	1.3	2.5
O00255|MEN1_HUMAN	MEN1_HUMAN Menin OS=Homo sapiens OX=9606 GN=MEN1 PE=1 SV=4	59832000	0	0	0	59832000	0	0	0	1	0	0	0	2.3	0	0	0	36838000	0	0	0	36838000	9464000	0	15519000	2	1	0	2	3.6	2	0	3.3	0	21278000	0	0	0	17939000	0	0	0	1	1	0	0	3.9	3.9	0
O00442|RTCA_HUMAN	RTCA_HUMAN RNA 3-terminal phosphate cyclase OS=Homo sapiens OX=9606 GN=RTCA PE=1 SV=1	0	0	0	0	0	0	0	0	2	0	0	0	5.5	0	0	0	0	101200000	149970000	110680000	125950000	63836000	85099000	68768000	2	2	2	2	11.7	13.9	13.9	13.9	0	0	0	27406000	29781000	22913000	25067000	26699000	1	1	1	1	5.3	5.3	5.3	5.3
O14656|TOR1A_HUMAN	TOR1A_HUMAN Torsin-1A OS=Homo sapiens OX=9606 GN=TOR1A PE=1 SV=1	0	8177400	0	0	0	7123400	0	0	1	1	0	0	3.9	3.6	0	0	75295000	62155000	67733000	46791000	79732000	36604000	37519000	29909000	2	2	2	2	10.7	10.7	10.7	10.7	55970000	0	72664000	0	47302000	13398000	71553000	24792000	3	2	3	1	5.9	4.1	5.7	1.7
O14773|TPP1_HUMAN	TPP1_HUMAN Tripeptidyl-peptidase 1 OS=Homo sapiens OX=9606 GN=TPP1 PE=1 SV=2	0	0	0	59096000	0	0	0	57241000	0	0	0	1	0	0	0	2.5	0	0	97846000	101690000	50907000	0	43339000	76304000	1	1	2	3	4.8	3.6	8.4	14.6	41116000	0	53662000	52961000	32578000	6756300	56302000	49844000	3	1	4	3	1.9	0.6	2.6	2
O14976|GAK_HUMAN	GAK_HUMAN Cyclin-G-associated kinase OS=Homo sapiens OX=9606 GN=GAK PE=1 SV=2	0	33680000	0	0	0	29339000	0	0	0	1	0	0	0	0.9	0	0	0	109860000	175330000	0	162370000	53579000	113760000	25585000	5	3	3	2	12.3	5.8	8.8	3.9	61274000	0	47955000	46484000	59266000	17390000	37205000	52761000	2	1	3	3	3.1	1.7	3.9	3.9
O15400|STX7_HUMAN	STX7_HUMAN Syntaxin-7 OS=Homo sapiens OX=9606 GN=STX7 PE=1 SV=4	0	0	82504000	0	0	0	61581000	34955000	0	0	2	1	0	0	9.6	5.7	0	15449000	0	0	0	9776900	0	11203000	0	1	1	1	0	3.2	2	2	46985000	72915000	56587000	79330000	35347000	40686000	53091000	108980000	4	3	4	6	5.9	6.7	7.4	9.9
O15541|R113A_HUMAN	R113A_HUMAN E3 ubiquitin-protein ligase RNF113A OS=Homo sapiens OX=9606 GN=RNF113A PE=1 SV=1	0	0	0	45924000	0	0	0	44482000	0	0	0	1	0	0	0	3.8	37341000	28999000	0	46033000	48427000	15771000	8439800	24181000	5	2	1	2	7.8	2.8	1.3	2.8	32391000	29720000	32074000	35813000	25355000	22379000	37703000	34336000	3	3	3	3	2.2	2	2.2	2
O60287|NPA1P_HUMAN	NPA1P_HUMAN Nucleolar pre-ribosomal-associated protein 1 OS=Homo sapiens OX=9606 GN=URB1 PE=1 SV=4	0	0	0	23592000	0	0	0	22851000	0	0	0	1	0	0	0	0.5	0	0	0	62988000	853500	754050	31418000	39030000	1	1	1	1	4.5	4.5	7.3	7.3	0	0	0	78762000	0	15275000	21580000	76731000	0	1	2	4	0	1	1.9	3.6
O60499|STX10_HUMAN	STX10_HUMAN Syntaxin-10 OS=Homo sapiens OX=9606 GN=STX10 PE=1 SV=1	29908000	0	0	0	29908000	0	0	0	1	0	0	0	6.4	0	0	0	0	0	84824000	0	56133000	21863000	48124000	39121000	2	1	2	2	6.9	3	6.9	9.3	0	0	22564000	0	23862000	0	19851000	0	1	2	1	1	0.6	1.1	0.6	0.4
O60830|TI17B_HUMAN	TI17B_HUMAN Mitochondrial import inner membrane translocase subunit Tim17-B OS=Homo sapiens OX=9606 GN=TIMM17B PE=1 SV=1	0	0	0	46050000	0	0	25341000	44604000	0	0	1	1	0	0	12.8	12.8	0	69714000	0	0	64350000	44117000	15910000	0	3	2	1	0	4.2	4.2	1.4	0	53922000	0	0	0	53922000	35918000	39670000	78924000	2	1	2	2	9.1	3.9	8.7	8.3
O75414|NDK6_HUMAN	NDK6_HUMAN Nucleoside diphosphate kinase 6 OS=Homo sapiens OX=9606 GN=NME6 PE=1 SV=3	0	3666600	0	0	0	3194000	0	0	0	1	0	0	0	7.5	0	0	0	0	0	37660000	26129000	25121000	22060000	23336000	1	1	1	1	3.5	3.5	3.5	3.5	0	0	0	54881000	29738000	6968300	43885000	53466000	1	1	1	1	2.2	1.7	2.2	2.2
O94864|ST65G_HUMAN	ST65G_HUMAN STAGA complex 65 subunit gamma OS=Homo sapiens OX=9606 GN=SUPT7L PE=1 SV=1	0	0	0	0	0	0	0	0	0	1	0	0	0	2.4	0	0	0	139290000	0	0	66620000	88148000	20799000	0	1	2	2	0	2.2	3.5	6	0	0	34378000	0	0	0	28984000	40462000	57725000	0	2	1	1	0	4.2	2.1	2.9
O94888|UBXN7_HUMAN	UBXN7_HUMAN UBX domain-containing protein 7 OS=Homo sapiens OX=9606 GN=UBXN7 PE=1 SV=2	0	0	0	37438000	0	0	0	36263000	0	0	0	1	0	0	0	2.9	0	0	64075000	0	22082000	10690000	36352000	0	1	1	2	0	1.6	1.6	5.9	0	0	0	0	74538000	24079000	45295000	41912000	72616000	1	1	1	2	8.2	8.2	8.2	13.8
O95067|CCNB2_HUMAN	CCNB2_HUMAN G2/mitotic-specific cyclin-B2 OS=Homo sapiens OX=9606 GN=CCNB2 PE=1 SV=1	0	0	0	61034000	0	0	0	59118000	0	0	0	2	0	0	0	5.5	0	0	0	15351000	28427000	8972000	12249000	9512400	1	1	1	1	3.9	3.9	3.9	3.9	62364000	0	0	0	62364000	16076000	0	11440000	2	1	0	1	13.4	5.2	0	4.1
O95295|SNAPN_HUMAN	SNAPN_HUMAN SNARE-associated protein Snapin OS=Homo sapiens OX=9606 GN=SNAPIN PE=1 SV=1	22600000	0	0	0	22600000	0	0	0	1	0	0	0	10.3	0	0	0	0	0	0	16278000	16479000	9401800	0	10087000	1	2	1	1	4.9	4.4	1.5	1.5	35300000	0	0	0	35300000	20949000	32268000	40671000	2	1	1	1	3.4	1.6	1.6	1.6
O95639|CPSF4_HUMAN	CPSF4_HUMAN Cleavage and polyadenylation specificity factor subunit 4 OS=Homo sapiens OX=9606 GN=CPSF4 PE=1 SV=1	0	0	0	37590000	0	0	0	36410000	0	0	1	1	0	0	4.5	7.1	0	61894000	0	0	17566000	39169000	24885000	36166000	3	3	3	1	2.3	2.8	2.6	0.8	52820000	64008000	90178000	93464000	55623000	54727000	75843000	91309000	2	2	2	2	2.3	2.3	2.3	2.3
O95751|LDOC1_HUMAN	LDOC1_HUMAN Protein LDOC1 OS=Homo sapiens OX=9606 GN=LDOC1 PE=1 SV=1	0	34787000	0	0	0	30303000	0	0	0	1	0	0	0	9.6	0	0	0	0	0	9770800	0	0	8015400	6054500	1	0	1	1	0.8	0	0.8	0.8
P00813|ADA_HUMAN	ADA_HUMAN Adenosine deaminase OS=Homo sapiens OX=9606 GN=ADA PE=1 SV=3	0	0	0	20760000	0	0	0	20109000	0	0	0	1	0	0	0	3	0	0	0	51566000	52680000	0	0	31952000	1	0	1	2	6.3	0	4.7	11	0	0	15010000	0	0	0	13206000	0	0	0	2	0	0	0	2.8	0
P04080|CYTB_HUMAN	CYTB_HUMAN Cystatin-B OS=Homo sapiens OX=9606 GN=CSTB PE=1 SV=2	0	0	68207000	0	0	0	50910000	45273000	0	0	2	1	0	0	28.6	21.4	128510000	86870000	0	127920000	155700000	60181000	7868000	57313000	4	3	1	2	14.5	11.6	2.5	7.9	0	64551000	0	0	24822000	54423000	0	0	1	1	0	0	2.3	2.3	0	0
P07199|CENPB_HUMAN	CENPB_HUMAN Major centromere autoantigen B OS=Homo sapiens OX=9606 GN=CENPB PE=1 SV=2	0	0	0	26523000	0	0	0	25690000	0	0	0	2	0	0	0	5.3	0	0	0	37012000	0	10220000	0	22935000	0	1	0	1	0	2.2	0	2.2	0	0	0	54471000	0	0	0	53066000	0	0	0	1	0	0	0	6.7
P11047|LAMC1_HUMAN	LAMC1_HUMAN Laminin subunit gamma-1 OS=Homo sapiens OX=9606 GN=LAMC1 PE=1 SV=3	3641900	0	0	0	3641900	0	0	0	1	0	0	0	0.9	0	0	0	133730000	153460000	0	138010000	142520000	87672000	5430500	89310000	3	3	1	3	19.5	19.5	5.6	19.5	0	27426000	0	0	0	23123000	0	0	0	2	0	0	0	10.2	0	0
P17275|JUNB_HUMAN	JUNB_HUMAN Transcription factor jun-B OS=Homo sapiens OX=9606 GN=JUNB PE=1 SV=1	0	0	60325000	0	0	0	45027000	0	0	0	2	0	0	0	7.5	0	0	0	0	26012000	23102000	0	0	16118000	1	0	0	1	9.3	0	0	9.3	33465000	0	0	0	33465000	23979000	0	0	1	1	0	0	2.8	3.5	0	0
P35080|PROF2_HUMAN	PROF2_HUMAN Profilin-2 OS=Homo sapiens OX=9606 GN=PFN2 PE=1 SV=3	0	0	0	43712000	0	0	0	42340000	0	0	0	2	0	0	0	20.7	0	0	24047000	0	11820000	6608500	13643000	0	1	1	2	0	1.6	2	4.5	0	0	80215000	0	0	0	67630000	0	0	0	1	0	0	0	9.3	0	0
P41214|EIF2D_HUMAN	EIF2D_HUMAN Eukaryotic translation initiation factor 2D OS=Homo sapiens OX=9606 GN=EIF2D PE=1 SV=3	0	0	0	18255000	0	0	20051000	17682000	0	0	1	1	0	0	2.4	1.9	0	68546000	0	0	29450000	43378000	16868000	13850000	1	3	1	1	2.7	8	2.7	2.7	0	25255000	0	0	0	21292000	0	0	0	1	0	0	0	1.7	0	0
P45877|PPIC_HUMAN	PPIC_HUMAN Peptidyl-prolyl cis-trans isomerase C OS=Homo sapiens OX=9606 GN=PPIC PE=1 SV=1	0	0	0	0	0	0	0	0	1	0	0	0	6.1	0	0	0	0	0	139390000	125450000	57517000	25304000	77289000	79693000	2	2	3	4	4.8	4.3	6.8	9.2	0	0	115840000	0	0	0	101920000	33822000	0	0	2	2	0	0	5.9	4.5
P46109|CRKL_HUMAN	CRKL_HUMAN Crk-like protein OS=Homo sapiens OX=9606 GN=CRKL PE=1 SV=1	0	0	0	20842000	0	0	14130000	20188000	0	0	1	1	0	0	3.6	5	0	0	0	67552000	48489000	50420000	29206000	41858000	1	2	1	2	1.5	2.9	1.5	2.9	5529600	0	0	0	5529600	0	0	0	1	0	0	0	1.6	0	0	0
P48147|PPCE_HUMAN	PPCE_HUMAN Prolyl endopeptidase OS=Homo sapiens OX=9606 GN=PREP PE=1 SV=2	0	0	0	0	0	0	0	0	0	0	0	1	0	0	0	1.8																	32405000	0	0	0	32405000	0	0	0	1	0	0	0	9.3	0	0	0
P49023|PAXI_HUMAN	PAXI_HUMAN Paxillin OS=Homo sapiens OX=9606 GN=PXN PE=1 SV=3	0	0	0	32335000	0	0	46452000	31320000	0	0	2	2	0	0	5.6	4.2	0	0	48910000	0	0	0	27749000	0	0	0	1	1	0	0	2.4	1.5	8468200	0	0	0	8468200	0	0	0	1	0	0	0	1.4	0	0	0
P50479|PDLI4_HUMAN	PDLI4_HUMAN PDZ and LIM domain protein 4 OS=Homo sapiens OX=9606 GN=PDLIM4 PE=1 SV=2	0	0	0	67283000	0	0	31327000	65171000	0	0	2	3	0	0	6.1	8.5	0	0	0	20388000	0	0	17826000	12633000	0	0	1	1	0	0	2.3	2.3	0	57778000	0	0	34276000	48712000	0	0	1	1	0	0	4.8	4.8	0	0
P56937|DHB7_HUMAN	DHB7_HUMAN 3-keto-steroid reductase OS=Homo sapiens OX=9606 GN=HSD17B7 PE=1 SV=1	0	0	0	49952000	0	0	0	48384000	0	0	0	1	0	0	0	3.5	0	0	31721000	0	0	0	17996000	0	0	0	1	0	0	0	5.3	0	0	0	0	90250000	0	0	0	87923000	0	0	1	3	0	0	1.1	3.2
P61960|UFM1_HUMAN	UFM1_HUMAN Ubiquitin-fold modifier 1 OS=Homo sapiens OX=9606 GN=UFM1 PE=1 SV=1	0	0	0	24726000	0	0	23063000	23949000	0	0	1	1	0	0	17.6	17.6	0	39180000	0	0	31808000	24794000	0	0	1	1	0	0	8.5	7.9	0	0	0	0	24231000	0	0	0	21318000	0	0	0	1	0	0	0	4.7	0
Q05086|UBE3A_HUMAN	UBE3A_HUMAN Ubiquitin-protein ligase E3A OS=Homo sapiens OX=9606 GN=UBE3A PE=1 SV=4	38465000	0	0	0	38465000	0	0	0	1	0	0	0	1.6	0	0	0	0	28722000	0	0	3221300	18176000	0	0	1	3	0	0	0.9	4.4	0	0	0	0	0	0	0	0	0	0	0	0	1	0	0	0	1.6	0
Q06546|GABPA_HUMAN	GABPA_HUMAN GA-binding protein alpha chain OS=Homo sapiens OX=9606 GN=GABPA PE=1 SV=1	0	0	13398000	0	0	0	10000000	13230000	0	0	1	1	0	0	2.2	2.6	0	43726000	0	0	47185000	27671000	0	0	1	1	0	0	5.7	5.7	0	0	0	4469700	0	0	7767100	3768400	0	0	1	1	0	0	3.1	3.1	0	0
Q08257|QOR_HUMAN	QOR_HUMAN Quinone oxidoreductase OS=Homo sapiens OX=9606 GN=CRYZ PE=1 SV=1	0	27815000	0	0	0	24230000	0	0	0	1	0	0	0	5.2	0	0	39624000	0	0	0	39624000	0	0	0	2	0	0	0	4.1	0	0	0	0	0	0	111560000	0	0	74551000	108690000	0	0	1	3	0	0	4.8	12
Q0VDF9|HSP7E_HUMAN	HSP7E_HUMAN Heat shock 70 kDa protein 14 OS=Homo sapiens OX=9606 GN=HSPA14 PE=1 SV=1	0	0	0	0	0	0	0	0	2	0	0	0	4.3	0	0	0	31742000	0	0	0	31742000	0	0	0	2	0	0	0	10.1	0	0	0	0	0	0	33481000	0	0	2078200	32618000	0	0	1	1	0	0	1.6	2.1
Q10589|BST2_HUMAN	BST2_HUMAN Bone marrow stromal antigen 2 OS=Homo sapiens OX=9606 GN=BST2 PE=1 SV=1	0	0	0	144840000	0	0	37367000	140290000	0	0	1	2	0	0	5.6	13.9	0	0	0	18220000	0	0	5207300	11290000	0	0	2	1	0	0	4.9	2.6	0	8688900	0	0	6711700	7325600	0	0	1	1	0	0	0.6	0.6	0	0
Q13217|DNJC3_HUMAN	DNJC3_HUMAN DnaJ homolog subfamily C member 3 OS=Homo sapiens OX=9606 GN=DNAJC3 PE=1 SV=1	0	65088000	0	0	52364000	56699000	0	0	1	2	0	0	2.2	6	0	0	0	7766600	0	0	0	4915000	0	0	1	1	0	0	1.4	1.4	0	0	0	0	0	515180000	0	0	0	501900000	0	0	0	1	0	0	0	12.8
Q13496|MTM1_HUMAN	MTM1_HUMAN Myotubularin OS=Homo sapiens OX=9606 GN=MTM1 PE=1 SV=2	0	0	0	0	0	0	0	0	1	0	0	0	1.3	0	0	0	0	0	15496000	0	0	0	8791300	7934600	0	0	1	1	0	0	8.8	10.3	0	0	36678000	0	0	0	32268000	0	0	0	1	0	0	0	2.7	0
Q13535|ATR_HUMAN	ATR_HUMAN Serine/threonine-protein kinase ATR OS=Homo sapiens OX=9606 GN=ATR PE=1 SV=3	39620000	0	0	0	39620000	0	0	0	2	0	0	0	0.9	0	0	0	31060000	0	0	0	31060000	0	0	0	1	0	0	0	2.4	0	0	0	59400000	0	0	0	59400000	0	0	0	2	0	0	0	8.4	0	0	0
Q14534|ERG1_HUMAN	ERG1_HUMAN Squalene monooxygenase OS=Homo sapiens OX=9606 GN=SQLE PE=1 SV=3	0	0	0	0	0	0	0	0	0	0	1	1	0	0	1.9	2.1	0	44738000	0	0	0	28312000	0	0	0	2	0	0	0	1.4	0	0	14582000	0	0	0	14582000	0	0	0	1	0	0	0	1	0	0	0
Q15121|PEA15_HUMAN	PEA15_HUMAN Astrocytic phosphoprotein PEA-15 OS=Homo sapiens OX=9606 GN=PEA15 PE=1 SV=2	0	0	0	4318900	0	0	0	4183300	0	0	0	1	0	0	0	8.5	0	0	23897000	0	0	0	13558000	0	0	0	2	1	0	0	7.2	4.2	0	0	0	22646000	0	0	30742000	22062000	0	0	1	1	0	0	1.7	2.4
Q15154|PCM1_HUMAN	PCM1_HUMAN Pericentriolar material 1 protein OS=Homo sapiens OX=9606 GN=PCM1 PE=1 SV=5	0	0	0	89931000	0	0	19310000	87108000	0	0	1	2	0	0	0.5	0.9	0	13055000	0	0	20398000	8261500	0	0	1	1	0	0	0.9	0.9	0	0	0	18519000	0	0	0	15613000	0	0	1	1	0	0	6.1	7.1	0	0
Q15427|SF3B4_HUMAN	SF3B4_HUMAN Splicing factor 3B subunit 4 OS=Homo sapiens OX=9606 GN=SF3B4 PE=1 SV=1	0	39556000	0	0	0	34457000	0	0	0	1	0	0	0	3.3	0	0	0	0	0	27425000	0	0	0	16994000	0	0	0	1	0	0	0	2.7	0	0	0	19088000	0	0	8777500	18596000	0	0	1	2	0	0	1.8	4
Q16650|TBR1_HUMAN	TBR1_HUMAN T-box brain protein 1 OS=Homo sapiens OX=9606 GN=TBR1 PE=1 SV=1	0	83982000	0	0	53734000	73157000	0	0	1	1	0	0	1.8	1.8	0	0	0	0	17238000	0	0	0	9779800	0	0	0	1	0	0	0	11.6	0	0	38258000	0	0	0	32255000	0	0	0	1	0	0	0	6.1	0	0
Q2NKX8|ERC6L_HUMAN	ERC6L_HUMAN DNA excision repair protein ERCC-6-like OS=Homo sapiens OX=9606 GN=ERCC6L PE=1 SV=1	0	10432000	0	0	0	9087600	0	0	0	1	0	0	0	0.9	0	0	50749000	0	0	0	50749000	0	0	0	2	1	0	0	5.8	3.6	0	0	0	0	111170000	0	0	0	97807000	0	0	0	3	1	0	0	10.1	3.5
Q53FT3|HIKES_HUMAN	HIKES_HUMAN Protein Hikeshi OS=Homo sapiens OX=9606 GN=HIKESHI PE=1 SV=2	0	0	0	12006000	0	0	0	11629000	0	0	0	2	0	0	0	9.1	0	0	0	0	0	0	0	0	1	0	0	0	3.5	0	0	0	49132000	0	0	0	49132000	0	0	0	2	0	0	0	12.5	0	0	0
Q5JS54|PSMG4_HUMAN	PSMG4_HUMAN Proteasome assembly chaperone 4 OS=Homo sapiens OX=9606 GN=PSMG4 PE=1 SV=2	0	39154000	0	0	0	34107000	0	0	0	1	0	0	0	9.8	0	0	12166000	0	0	0	12166000	0	0	0	1	0	0	0	1	0	0	0	0	0	0	55786000	0	0	0	54347000	0	0	0	1	0	0	0	12.7
Q68DQ2|CRBG3_HUMAN	CRBG3_HUMAN Very large A-kinase anchor protein OS=Homo sapiens OX=9606 GN=CRYBG3 PE=1 SV=3	0	0	0	27490000	0	0	0	26628000	0	0	0	1	0	0	0	0.6	0	29312000	0	0	51597000	18550000	0	0	1	1	0	0	10.4	9.6	0	0	0	0	0	77851000	0	0	16340000	75843000	0	0	1	2	0	0	3.3	5.1
Q6UX04|CWC27_HUMAN	CWC27_HUMAN Spliceosome-associated protein CWC27 homolog OS=Homo sapiens OX=9606 GN=CWC27 PE=1 SV=1	52697000	0	0	0	52697000	0	0	0	2	0	0	0	5.9	0	0	0	0	0	0	54078000	0	0	0	33509000	0	0	1	3	0	0	0.7	2.7	0	0	0	15745000	0	0	0	15339000	0	0	0	3	0	0	0	0.9
Q6ZSJ8|CA122_HUMAN	CA122_HUMAN Uncharacterized protein C1orf122 OS=Homo sapiens OX=9606 GN=C1orf122 PE=4 SV=2	0	0	17431000	0	0	0	13011000	0	0	0	1	0	0	0	10	0	11439000	0	0	0	11439000	0	0	0	1	0	0	0	1.5	0	0	0	0	0	0	61625000	0	0	29388000	60036000	0	0	1	2	0	0	1	2.4
Q86W50|MET16_HUMAN	MET16_HUMAN RNA N6-adenosine-methyltransferase METTL16 OS=Homo sapiens OX=9606 GN=METTL16 PE=1 SV=2	0	0	0	0	0	0	0	0	1	0	0	0	2	0	0	0	22303000	0	0	0	22303000	0	0	0	1	0	0	0	2	0	0	0	0	0	21938000	0	0	0	19300000	0	0	0	1	0	0	0	2.9	0
Q86WR0|CCD25_HUMAN	CCD25_HUMAN Coiled-coil domain-containing protein 25 OS=Homo sapiens OX=9606 GN=CCDC25 PE=1 SV=2	0	0	14482000	0	0	0	10810000	0	0	0	1	0	0	0	6.2	0	0	0	33058000	0	0	0	18755000	7247300	0	0	1	1	0	0	7.1	8.2	0	0	0	79308000	0	0	43751000	77264000	0	0	2	5	0	0	0.7	1.9
Q86Y39|NDUAB_HUMAN	NDUAB_HUMAN NADH dehydrogenase [ubiquinone] 1 alpha subcomplex subunit 11 OS=Homo sapiens OX=9606 GN=NDUFA11 PE=1 SV=3	16125000	0	0	0	16125000	0	0	0	1	0	0	0	9.2	0	0	0	0	0	0	27131000	0	0	0	16811000	0	0	0	1	0	0	0	4.1	0	31612000	0	0	17321000	26652000	0	0	1	2	0	0	4.7	4.4	0	0
Q8N884|CGAS_HUMAN	CGAS_HUMAN Cyclic GMP-AMP synthase OS=Homo sapiens OX=9606 GN=CGAS PE=1 SV=2	11868000	0	0	0	11868000	0	0	0	1	0	0	0	3.1	0	0	0	0	0	36475000	0	0	0	20694000	0	0	0	1	0	0	0	1.8	0	0	0	0	56635000	0	0	0	55175000	0	0	0	2	0	0	0	10.7
Q8TCC3|RM30_HUMAN	RM30_HUMAN 39S ribosomal protein L30, mitochondrial OS=Homo sapiens OX=9606 GN=MRPL30 PE=1 SV=1	0	0	0	43081000	0	0	44851000	41728000	0	0	1	2	0	0	10.6	27.3	24188000	0	0	0	24188000	0	0	0	3	0	0	0	4.1	0	0	0	0	0	40581000	0	0	0	35701000	17016000	0	0	1	1	0	0	2.9	4.1
Q8WTW3|COG1_HUMAN	COG1_HUMAN Conserved oligomeric Golgi complex subunit 1 OS=Homo sapiens OX=9606 GN=COG1 PE=1 SV=1	13156000	0	0	0	13156000	1828700	0	0	2	1	0	0	1.9	1.1	0	0	0	81318000	0	0	0	51460000	0	0	2	1	0	0	1.9	1.6	0	0	0	0	0	67343000	0	0	0	65607000	0	0	0	1	0	0	0	1.4
Q8WUD4|CCD12_HUMAN	CCD12_HUMAN Coiled-coil domain-containing protein 12 OS=Homo sapiens OX=9606 GN=CCDC12 PE=1 SV=1	0	0	0	29751000	0	0	0	28817000	0	0	1	2	0	0	7.2	22.9	0	0	27431000	0	0	0	15563000	16400000	0	0	1	1	0	0	2.1	2.1	46419000	0	0	0	46419000	18108000	0	0	2	1	0	0	27.7	14.6	0	0
Q8WV24|PHLA1_HUMAN	PHLA1_HUMAN Pleckstrin homology-like domain family A member 1 OS=Homo sapiens OX=9606 GN=PHLDA1 PE=1 SV=4	0	0	0	0	0	0	0	0	0	0	0	1	0	0	0	2.2	0	11520000	0	0	0	7290400	0	0	0	1	0	0	0	1.6	0	0	19457000	0	0	0	19457000	0	0	0	1	0	0	0	2.7	0	0	0
Q8WVC0|LEO1_HUMAN	LEO1_HUMAN RNA polymerase-associated protein LEO1 OS=Homo sapiens OX=9606 GN=LEO1 PE=1 SV=1	0	0	29278000	0	0	0	21853000	34445000	0	0	1	1	0	0	2.1	4.8	0	0	0	19030000	0	0	11159000	11792000	0	0	1	2	0	0	1.8	3.6	0	0	0	30423000	0	0	0	29638000	0	0	2	2	0	0	4.8	4
Q8WVJ2|NUDC2_HUMAN	NUDC2_HUMAN NudC domain-containing protein 2 OS=Homo sapiens OX=9606 GN=NUDCD2 PE=1 SV=1	0	0	7222900	0	0	0	5391200	0	0	0	1	1	0	0	7	7	0	58488000	0	0	26014000	37013000	0	0	2	2	0	0	9	9	0	0	0	31637000	0	0	25382000	26673000	0	0	1	1	0	0	4.3	3.8	0	0
Q8WW12|PCNP_HUMAN	PCNP_HUMAN PEST proteolytic signal-containing nuclear protein OS=Homo sapiens OX=9606 GN=PCNP PE=1 SV=2	0	0	0	35650000	0	0	0	34531000	0	0	0	2	0	0	0	14.6	0	0	30242000	0	0	0	17157000	0	0	0	1	0	0	0	1.5	0	17314000	0	0	0	17314000	0	0	0	1	0	0	0	2.2	0	0	0
Q8WWK9|CKAP2_HUMAN	CKAP2_HUMAN Cytoskeleton-associated protein 2 OS=Homo sapiens OX=9606 GN=CKAP2 PE=1 SV=1	0	0	0	0	0	0	0	0	0	0	0	1	0	0	0	1.9	0	0	0	0	0	0	0	0	1	0	0	0	2.1	0	0	0	0	0	0	61345000	0	0	35360000	59763000	0	0	1	3	0	0	3	7.8
Q92917|GPKOW_HUMAN	GPKOW_HUMAN G-patch domain and KOW motifs-containing protein OS=Homo sapiens OX=9606 GN=GPKOW PE=1 SV=2	0	0	0	36237000	0	0	0	35100000	0	0	0	3	0	0	0	7.4	0	0	0	23884000	0	0	0	14800000	0	0	0	1	0	0	0	1.9	0	0	25601000	0	0	0	22523000	0	0	0	2	0	0	0	1.7	0
Q969G6|RIFK_HUMAN	RIFK_HUMAN Riboflavin kinase OS=Homo sapiens OX=9606 GN=RFK PE=1 SV=2	0	0	0	0	0	0	0	0	0	0	0	1	0	0	0	7.1	8443500	0	0	0	8443500	0	0	0	2	0	0	0	3.4	0	0	0	0	0	0	39757000	0	0	47867000	38732000	0	0	2	1	0	0	10.3	4.6
Q969U7|PSMG2_HUMAN	PSMG2_HUMAN Proteasome assembly chaperone 2 OS=Homo sapiens OX=9606 GN=PSMG2 PE=1 SV=1	0	63237000	0	0	0	55086000	0	0	0	3	0	0	0	8.7	0	0	0	0	36064000	0	0	0	20460000	17737000	0	0	2	1	0	0	1.8	1	0	0	36747000	0	0	0	32329000	0	0	0	1	1	0	0	2.4	1.8
Q96BR5|COA7_HUMAN	COA7_HUMAN Cytochrome c oxidase assembly factor 7 OS=Homo sapiens OX=9606 GN=COA7 PE=1 SV=2	0	0	0	23509000	0	0	0	22771000	0	0	0	1	0	0	0	6.9	0	0	0	13704000	0	0	6172600	8491700	0	0	1	2	0	0	0.6	1.1	0	0	0	0	0	0	0	0	0	1	0	0	0	2.1	0	0
Q96CW5|GCP3_HUMAN	GCP3_HUMAN Gamma-tubulin complex component 3 OS=Homo sapiens OX=9606 GN=TUBGCP3 PE=1 SV=2	0	19636000	0	0	0	17105000	0	0	0	1	0	0	0	1.5	0	0	0	0	56224000	0	0	0	31898000	0	0	0	3	1	0	0	5.8	1.5	0	0	0	0	0	0	0	0	0	1	0	0	0	1.9	0	0
Q96EH3|MASU1_HUMAN	MASU1_HUMAN Mitochondrial assembly of ribosomal large subunit protein 1 OS=Homo sapiens OX=9606 GN=MALSU1 PE=1 SV=1	0	0	0	0	0	0	0	0	0	1	0	0	0	5.1	0	0	0	58044000	0	0	3183200	36732000	0	0	1	1	0	0	3.1	3.1	0	0	0	0	0	929410000	0	0	0	905450000	0	0	0	1	0	0	0	1.4
Q96H20|SNF8_HUMAN	SNF8_HUMAN Vacuolar-sorting protein SNF8 OS=Homo sapiens OX=9606 GN=SNF8 PE=1 SV=1	0	0	0	0	0	0	0	0	0	0	0	1	0	0	0	5.4	0	0	45798000	0	0	0	25983000	0	0	0	1	0	0	0	10.7	0	0	0	0	17611000	0	0	0	17157000	0	0	0	1	0	0	0	1.1
Q96IZ0|PAWR_HUMAN	PAWR_HUMAN PRKC apoptosis WT1 regulator protein OS=Homo sapiens OX=9606 GN=PAWR PE=1 SV=1	0	0	0	39240000	0	0	0	38009000	0	0	0	1	0	0	0	3.2	18036000	0	0	0	18036000	4227200	0	0	1	1	0	0	2	1.6	0	0	16041000	0	0	0	16041000	0	0	0	1	0	0	0	7	0	0	0
Q96ME1|FXL18_HUMAN	FXL18_HUMAN F-box/LRR-repeat protein 18 OS=Homo sapiens OX=9606 GN=FBXL18 PE=1 SV=2	0	31205000	0	0	0	27182000	0	0	0	1	0	0	0	2.1	0	0	0	20363000	0	0	0	12887000	0	0	0	1	0	0	0	1.8	0	0	0	0	29293000	0	0	0	25770000	0	0	0	1	0	0	0	3.8	0
Q99417|MYCBP_HUMAN	MYCBP_HUMAN c-Myc-binding protein OS=Homo sapiens OX=9606 GN=MYCBP PE=1 SV=3	0	0	0	41574000	0	0	0	40269000	0	0	0	2	0	0	0	19.4	0	0	0	383540000	0	0	0	237660000	0	0	0	1	0	0	0	0.7	0	0	0	40752000	0	0	0	39701000	0	0	0	2	0	0	0	5.6
Q99685|MGLL_HUMAN	MGLL_HUMAN Monoglyceride lipase OS=Homo sapiens OX=9606 GN=MGLL PE=1 SV=2	0	0	29865000	0	0	0	22292000	0	0	0	1	1	0	0	3.3	3	0	0	15609000	0	0	0	8855600	0	0	0	1	0	0	0	11.5	0	0	10508000	0	0	30917000	8859000	0	0	1	1	0	0	3.8	4.4	0	0
Q99828|CIB1_HUMAN	CIB1_HUMAN Calcium and integrin-binding protein 1 OS=Homo sapiens OX=9606 GN=CIB1 PE=1 SV=4	0	0	0	31605000	0	0	33096000	30613000	0	0	1	1	0	0	10.5	5.2	0	0	28483000	0	0	0	16159000	0	0	0	1	0	0	0	3.5	0	0	0	0	30718000	0	0	0	29926000	0	0	0	2	0	0	0	2.6
Q9BQB6|VKOR1_HUMAN	VKOR1_HUMAN Vitamin K epoxide reductase complex subunit 1 OS=Homo sapiens OX=9606 GN=VKORC1 PE=1 SV=1	0	157410000	0	0	215770000	137120000	0	0	1	1	0	0	8	8	0	0	0	0	0	46190000	0	0	18042000	28621000	0	0	1	1	0	0	7.1	7.1	0	42599000	0	0	51156000	35915000	0	0	1	2	0	0	15.7	29.4	0	0
Q9BRG1|VPS25_HUMAN	VPS25_HUMAN Vacuolar protein-sorting-associated protein 25 OS=Homo sapiens OX=9606 GN=VPS25 PE=1 SV=1	0	0	35564000	0	0	0	26545000	0	0	0	1	0	0	0	11.4	0	25941000	0	0	0	25941000	0	0	0	1	0	0	0	4.7	0	0	0	0	0	0	45634000	0	0	38959000	44458000	0	0	2	2	0	0	2.2	2.6
Q9BRT9|SLD5_HUMAN	SLD5_HUMAN DNA replication complex GINS protein SLD5 OS=Homo sapiens OX=9606 GN=GINS4 PE=1 SV=1	0	0	0	11893000	0	0	12404000	11520000	0	0	1	1	0	0	4.9	3.6	15137000	0	0	0	15137000	0	0	0	1	0	0	0	6.1	0	0	0	0	0	0	63356000	0	0	30552000	61723000	0	0	1	2	0	0	0.7	1.4
Q9BTY7|HGH1_HUMAN	HGH1_HUMAN Protein HGH1 homolog OS=Homo sapiens OX=9606 GN=HGH1 PE=1 SV=1	0	0	9809500	0	0	0	7321900	0	0	0	1	0	0	0	2.3	0	0	0	0	200220000	0	0	0	124060000	0	0	0	2	0	0	0	32	0	17608000	0	0	25139000	14845000	0	0	1	1	0	0	3	3	0	0
Q9BU89|DOHH_HUMAN	DOHH_HUMAN Deoxyhypusine hydroxylase OS=Homo sapiens OX=9606 GN=DOHH PE=1 SV=1	0	0	0	0	0	0	0	0	0	0	0	1	0	0	0	4	40225000	30205000	0	0	40329000	19049000	0	0	2	2	0	0	2.2	2.2	0	0	0	0	0	74358000	0	0	18854000	72441000	0	0	1	2	0	0	1.9	5.4
Q9BUK6|MSTO1_HUMAN	MSTO1_HUMAN Protein misato homolog 1 OS=Homo sapiens OX=9606 GN=MSTO1 PE=1 SV=1	0	0	0	27085000	0	0	0	26235000	0	0	0	2	0	0	0	3.7	26180000	0	0	0	26180000	0	0	0	1	0	0	0	1.4	0	0	0	38890000	0	0	0	38890000	0	0	0	1	0	0	0	5.1	0	0	0
Q9BVW5|TIPIN_HUMAN	TIPIN_HUMAN TIMELESS-interacting protein OS=Homo sapiens OX=9606 GN=TIPIN PE=1 SV=2	0	0	0	25451000	0	0	0	24652000	0	0	0	1	0	0	0	3.7	0	116800000	0	0	46637000	73914000	0	0	1	2	0	0	2.1	6.5	0	0	37389000	0	0	0	37389000	11777000	0	0	1	1	0	0	6.1	2.2	0	0
Q9BW19|KIFC1_HUMAN	KIFC1_HUMAN Kinesin-like protein KIFC1 OS=Homo sapiens OX=9606 GN=KIFC1 PE=1 SV=2	0	0	0	35259000	0	0	0	34152000	0	0	0	1	0	0	0	2.7	0	0	0	0	0	0	0	0	0	0	0	1	0	0	0	2.3	0	56624000	0	0	58048000	47739000	0	0	1	1	0	0	9.6	9.6	0	0
Q9BY89|K1671_HUMAN	K1671_HUMAN Uncharacterized protein KIAA1671 OS=Homo sapiens OX=9606 GN=KIAA1671 PE=1 SV=2	26717000	0	0	0	26717000	0	0	0	2	0	0	0	1.2	0	0	0	0	0	0	27686000	0	0	0	17155000	0	0	1	2	0	0	0.6	2.1	0	12113000	0	0	0	10212000	0	0	0	1	0	0	0	10.1	0	0
Q9C037|TRIM4_HUMAN	TRIM4_HUMAN E3 ubiquitin-protein ligase TRIM4 OS=Homo sapiens OX=9606 GN=TRIM4 PE=1 SV=2	0	0	0	20505000	0	0	0	19861000	0	0	0	1	0	0	0	2.6	0	0	0	0	0	0	0	0	1	0	0	0	5.3	0	0	0	0	0	0	115780000	0	0	135770000	112800000	0	0	2	2	0	0	11.2	12.6
Q9GZU8|PIP30_HUMAN	PIP30_HUMAN PSME3-interacting protein OS=Homo sapiens OX=9606 GN=FAM192A PE=1 SV=1	0	0	0	16869000	0	0	0	16339000	0	0	0	1	0	0	0	7.1	123160000	0	0	0	123160000	0	0	0	1	0	0	0	8	0	0	0	58814000	0	0	0	58814000	36682000	0	0	2	2	0	0	7	5.8	0	0
Q9H6S0|YTDC2_HUMAN	YTDC2_HUMAN 3-5 RNA helicase YTHDC2 OS=Homo sapiens OX=9606 GN=YTHDC2 PE=1 SV=2	0	0	0	11309000	0	0	57973000	10954000	0	0	1	1	0	0	0.8	1	0	31935000	0	0	21534000	20210000	0	0	1	2	0	0	9.1	13.6	0	0	0	0	0	29865000	0	0	0	29095000	0	0	0	2	0	0	0	4.1
Q9HC07|TM165_HUMAN	TM165_HUMAN Transmembrane protein 165 OS=Homo sapiens OX=9606 GN=TMEM165 PE=1 SV=1	0	0	67144000	0	0	0	50116000	0	0	0	1	0	0	0	6.2	0	0	53211000	0	0	0	33674000	0	0	0	2	0	0	0	7	0	0	0	0	0	54654000	0	0	0	53245000	0	0	0	2	0	0	0	2.8
Q9NPA0|EMC7_HUMAN	EMC7_HUMAN ER membrane protein complex subunit 7 OS=Homo sapiens OX=9606 GN=EMC7 PE=1 SV=1	0	51398000	0	0	0	44773000	0	0	0	2	0	0	0	12	0	0	0	0	0	0	0	0	0	0	2	0	0	0	7.6	0	0	0	0	20301000	0	0	22557000	17116000	0	0	1	1	0	0	6.4	6.4	0	0
Q9NPF4|OSGEP_HUMAN	OSGEP_HUMAN Probable tRNA N6-adenosine threonylcarbamoyltransferase OS=Homo sapiens OX=9606 GN=OSGEP PE=1 SV=1	0	0	0	46400000	0	0	0	44944000	0	0	0	1	0	0	0	4.8	0	0	0	0	0	0	0	0	2	0	0	0	10.6	0	0	0	0	0	28258000	0	0	0	24860000	13175000	0	0	1	1	0	0	2.1	1.3
Q9NRW7|VPS45_HUMAN	VPS45_HUMAN Vacuolar protein sorting-associated protein 45 OS=Homo sapiens OX=9606 GN=VPS45 PE=1 SV=1	0	53498000	0	0	0	46602000	0	0	1	3	0	0	1.6	5.6	0	0	0	0	0	0	0	0	0	0	0	0	0	1	0	0	0	6	0	0	0	159610000	0	0	35326000	155500000	0	0	1	1	0	0	0.5	0.5
Q9NRY5|F1142_HUMAN	F1142_HUMAN Protein FAM114A2 OS=Homo sapiens OX=9606 GN=FAM114A2 PE=1 SV=4	0	0	0	28346000	0	0	0	27457000	0	0	1	2	0	0	1.8	6.5	0	32635000	0	0	32537000	20652000	0	0	1	1	0	0	0.7	0.7	0	0	0	0	747380000	0	0	0	657510000	24877000	0	0	1	1	0	0	0.6	0.8
Q9NUM3|S39A9_HUMAN	S39A9_HUMAN Zinc transporter ZIP9 OS=Homo sapiens OX=9606 GN=SLC39A9 PE=2 SV=2	0	0	0	5129800	0	0	0	4968700	0	0	0	1	0	0	0	4.9	0	0	11548000	0	0	0	6551700	0	0	0	2	1	0	0	3.9	1.5	0	0	0	0	0	0	0	0	0	0	2	0	0	0	3.4	0
Q9NVM9|INT13_HUMAN	INT13_HUMAN Integrator complex subunit 13 OS=Homo sapiens OX=9606 GN=INTS13 PE=1 SV=2	0	0	0	0	0	0	0	0	0	0	1	0	0	0	1.8	0	0	0	12679000	0	0	0	7193100	0	0	0	1	0	0	0	0.5	0	38122000	0	0	0	38122000	0	0	0	2	0	0	0	31.3	0	0	0
Q9UBB9|TFP11_HUMAN	TFP11_HUMAN Tuftelin-interacting protein 11 OS=Homo sapiens OX=9606 GN=TFIP11 PE=1 SV=1	36624000	0	0	0	36624000	13387000	0	0	2	2	0	0	3.9	2.5	0	0	0	0	50792000	0	0	0	28816000	0	0	0	2	0	0	0	2.4	0	0	0	16924000	0	0	0	14889000	0	0	0	1	0	0	0	2.6	0
Q9UHR5|S30BP_HUMAN	S30BP_HUMAN SAP30-binding protein OS=Homo sapiens OX=9606 GN=SAP30BP PE=1 SV=1	0	0	22284000	0	0	0	16633000	29662000	0	0	1	1	0	0	3.2	4.9	0	0	0	39009000	0	0	0	24172000	0	0	0	1	0	0	0	22.2	44921000	0	0	0	44921000	0	0	0	1	0	0	0	3.1	0	0	0
Q9UJX2|CDC23_HUMAN	CDC23_HUMAN Cell division cycle protein 23 homolog OS=Homo sapiens OX=9606 GN=CDC23 PE=1 SV=3	0	10441000	0	0	0	9094900	0	0	0	1	0	0	0	2	0	0	0	19405000	0	0	0	12280000	0	0	1	1	0	0	1.6	1.6	0	0	0	21423000	0	0	12370000	18061000	0	0	3	1	0	0	4.5	1.6	0	0
Q9ULK4|MED23_HUMAN	MED23_HUMAN Mediator of RNA polymerase II transcription subunit 23 OS=Homo sapiens OX=9606 GN=MED23 PE=1 SV=2	0	0	0	0	0	0	0	0	1	0	0	0	0.8	0	0	0	0	0	22020000	0	0	0	12493000	1158900	0	0	2	1	0	0	3.6	1.6	44986000	0	0	0	44986000	2684100	0	0	2	1	0	0	22.2	11.1	0	0
Q9ULU4|PKCB1_HUMAN	PKCB1_HUMAN Protein kinase C-binding protein 1 OS=Homo sapiens OX=9606 GN=ZMYND8 PE=1 SV=2	12188000	0	0	0	12188000	28456000	0	0	1	1	0	0	0.8	1.2	0	0	635300	0	0	0	635300	0	0	0	1	0	0	0	4.9	0	0	0	0	0	0	0	0	0	0	0	0	0	0	1	0	0	0	3
Q9ULV0|MYO5B_HUMAN	MYO5B_HUMAN Unconventional myosin-Vb OS=Homo sapiens OX=9606 GN=MYO5B PE=1 SV=3	0	0	28731000	0	0	0	21445000	0	0	0	3	0	0	0	2	0	0	0	30530000	0	0	0	17321000	0	0	0	3	0	0	0	4.1	0	30077000	0	0	0	30077000	27244000	0	0	2	2	0	0	7.8	6.9	0	0
Q9UMS0|NFU1_HUMAN	NFU1_HUMAN NFU1 iron-sulfur cluster scaffold homolog, mitochondrial OS=Homo sapiens OX=9606 GN=NFU1 PE=1 SV=2	0	0	0	0	0	0	0	0	0	0	0	1	0	0	0	6.3	0	29454000	0	0	0	18640000	0	0	0	2	0	0	0	3.7	0	0	6333500	0	0	0	6333500	15247000	0	0	1	1	0	0	3.9	3.5	0	0
Q9UQ13|SHOC2_HUMAN	SHOC2_HUMAN Leucine-rich repeat protein SHOC-2 OS=Homo sapiens OX=9606 GN=SHOC2 PE=1 SV=2	0	0	0	0	0	0	0	0	0	0	1	0	0	0	2.1	0	0	30591000	0	0	15845000	19359000	0	0	1	2	0	0	3.9	8.1	0	0	0	0	19213000	0	0	0	16903000	0	0	0	1	0	0	0	2.6	0
Q9Y3B2|EXOS1_HUMAN	EXOS1_HUMAN Exosome complex component CSL4 OS=Homo sapiens OX=9606 GN=EXOSC1 PE=1 SV=1	0	0	0	64571000	0	0	39125000	62544000	0	0	1	2	0	0	8.2	13.8	0	0	77344000	0	0	0	43880000	17310000	0	0	3	1	0	0	13.8	5.3	18300000	0	0	0	18300000	0	0	0	1	0	0	0	4.3	0	0	0
Q9Y3D8|KAD6_HUMAN	KAD6_HUMAN Adenylate kinase isoenzyme 6 OS=Homo sapiens OX=9606 GN=AK6 PE=1 SV=1	0	0	0	37795000	0	0	0	36609000	0	0	0	1	0	0	0	5.2	0	0	0	17763000	0	0	0	11007000	0	0	1	1	0	0	1.5	2.2	0	0	0	90583000	0	0	46896000	88248000	0	0	1	2	0	0	3.2	8.4
Q9Y4E6|WDR7_HUMAN	WDR7_HUMAN WD repeat-containing protein 7 OS=Homo sapiens OX=9606 GN=WDR7 PE=1 SV=2	0	0	0	34713000	0	0	13305000	33624000	0	0	1	1	0	0	0.8	0.8	21140000	0	0	0	21140000	0	0	0	1	1	0	0	0.8	0.8	0	0	0	0	0	91962000	0	0	50041000	89591000	0	0	1	2	0	0	4.4	6.2
Q9Y4X5|ARI1_HUMAN	ARI1_HUMAN E3 ubiquitin-protein ligase ARIH1 OS=Homo sapiens OX=9606 GN=ARIH1 PE=1 SV=2	37738000	0	0	0	37738000	7184000	0	0	3	1	0	0	6.8	3.1	0	0	0	25058000	0	0	27431000	15858000	0	0	1	1	0	0	0.9	0.9	0	0	29434000	0	0	0	29434000	0	0	0	1	0	0	0	0.8	0	0	0
Q9Y6A5|TACC3_HUMAN	TACC3_HUMAN Transforming acidic coiled-coil-containing protein 3 OS=Homo sapiens OX=9606 GN=TACC3 PE=1 SV=1	0	0	0	20437000	0	0	0	19795000	0	0	0	1	0	0	0	1.7	66965000	0	0	0	66965000	12883000	0	0	2	2	0	0	6.5	4.2	0	0	0	0	0	21230000	0	0	0	20683000	0	0	0	1	0	0	0	3
Q9Y6D9|MD1L1_HUMAN	MD1L1_HUMAN Mitotic spindle assembly checkpoint protein MAD1 OS=Homo sapiens OX=9606 GN=MAD1L1 PE=1 SV=2	23514000	0	0	0	23514000	0	0	0	2	0	0	0	3.6	0	0	0	0	39838000	0	0	0	25211000	0	0	0	1	0	0	0	0.8	0	0	0	0	0	29280000	0	0	0	28525000	0	0	1	2	0	0	1.4	2.9
