## Supplementary material for "Proteasome Regulation by Reversible Tyrosine Phosphorylation at the Membrane": Table S4 D-scores

### Sheet: D scores
Protein IDs	Fasta headers	D score (WT)	D score (WT)	D score (WT)	D score (YF)	D score (YF)	D score (YF)	Dsum (WT)	Dsum (YF)
Q9BRX2|PELO_HUMAN	PELO_HUMAN Protein pelota homolog OS=Homo sapiens OX=9606 GN=PELO PE=1 SV=2	1	1	1	-1	0	-1	3	-2
Q7L5N7|PCAT2_HUMAN	PCAT2_HUMAN Lysophosphatidylcholine acyltransferase 2 OS=Homo sapiens OX=9606 GN=LPCAT2 PE=1 SV=1	1	1	1	1	-1	0	3	0
Q32P41|TRM5_HUMAN	TRM5_HUMAN tRNA (guanine(37)-N1)-methyltransferase OS=Homo sapiens OX=9606 GN=TRMT5 PE=1 SV=2	1	1	1	0	0	0	3	0
Q9NXF1|TEX10_HUMAN	TEX10_HUMAN Testis-expressed protein 10 OS=Homo sapiens OX=9606 GN=TEX10 PE=1 SV=2	1	1	1	-1	1	0	3	0
P31483|TIA1_HUMAN	TIA1_HUMAN Nucleolysin TIA-1 isoform p40 OS=Homo sapiens OX=9606 GN=TIA1 PE=1 SV=3	1	1	1	1	0	1	3	2
Q9Y2Z4|SYYM_HUMAN	SYYM_HUMAN Tyrosine--tRNA ligase, mitochondrial OS=Homo sapiens OX=9606 GN=YARS2 PE=1 SV=2	1	1	1	0	1	1	3	2
Q9UJ70|NAGK_HUMAN	NAGK_HUMAN N-acetyl-D-glucosamine kinase OS=Homo sapiens OX=9606 GN=NAGK PE=1 SV=4	1	1	0	0	0	-1	2	-1
Q14151|SAFB2_HUMAN	SAFB2_HUMAN Scaffold attachment factor B2 OS=Homo sapiens OX=9606 GN=SAFB2 PE=1 SV=1	1	1	0	1	1	-1	2	1
O15397|IPO8_HUMAN	IPO8_HUMAN Importin-8 OS=Homo sapiens OX=9606 GN=IPO8 PE=1 SV=2	1	1	0	0	-1	0	2	-1
Q96G46|DUS3L_HUMAN	DUS3L_HUMAN tRNA-dihydrouridine(47) synthase [NAD(P)(+)]-like OS=Homo sapiens OX=9606 GN=DUS3L PE=1 SV=2	1	1	0	1	-1	0	2	0
Q9UEW8|STK39_HUMAN	STK39_HUMAN STE20/SPS1-related proline-alanine-rich protein kinase OS=Homo sapiens OX=9606 GN=STK39 PE=1 SV=3	1	1	0	1	-1	0	2	0
Q02750|MP2K1_HUMAN	MP2K1_HUMAN Dual specificity mitogen-activated protein kinase kinase 1 OS=Homo sapiens OX=9606 GN=MAP2K1 PE=1 SV=2	1	1	0	-1	0	0	2	-1
Q5TFE4|NT5D1_HUMAN	NT5D1_HUMAN 5-nucleotidase domain-containing protein 1 OS=Homo sapiens OX=9606 GN=NT5DC1 PE=1 SV=1	1	1	0	-1	0	0	2	-1
Q6UW02|CP20A_HUMAN	CP20A_HUMAN Cytochrome P450 20A1 OS=Homo sapiens OX=9606 GN=CYP20A1 PE=1 SV=1	1	1	0	-1	0	0	2	-1
Q7L2J0|MEPCE_HUMAN	MEPCE_HUMAN 7SK snRNA methylphosphate capping enzyme OS=Homo sapiens OX=9606 GN=MEPCE PE=1 SV=1	1	1	0	-1	0	0	2	-1
O75179|ANR17_HUMAN	ANR17_HUMAN Ankyrin repeat domain-containing protein 17 OS=Homo sapiens OX=9606 GN=ANKRD17 PE=1 SV=3	1	1	0	0	0	0	2	0
O95352|ATG7_HUMAN	ATG7_HUMAN Ubiquitin-like modifier-activating enzyme ATG7 OS=Homo sapiens OX=9606 GN=ATG7 PE=1 SV=1	1	1	0	0	0	0	2	0
P82921|RT21_HUMAN	RT21_HUMAN 28S ribosomal protein S21, mitochondrial OS=Homo sapiens OX=9606 GN=MRPS21 PE=1 SV=3	1	1	0	0	0	0	2	0
Q15031|SYLM_HUMAN	SYLM_HUMAN Probable leucine--tRNA ligase, mitochondrial OS=Homo sapiens OX=9606 GN=LARS2 PE=1 SV=2	1	1	0	0	0	0	2	0
Q6ZRV2|FA83H_HUMAN	FA83H_HUMAN Protein FAM83H OS=Homo sapiens OX=9606 GN=FAM83H PE=1 SV=3	1	1	0	0	0	0	2	0
Q96GW9|SYMM_HUMAN	SYMM_HUMAN Methionine--tRNA ligase, mitochondrial OS=Homo sapiens OX=9606 GN=MARS2 PE=1 SV=2	1	1	0	0	0	0	2	0
Q9UHQ4|BAP29_HUMAN	BAP29_HUMAN B-cell receptor-associated protein 29 OS=Homo sapiens OX=9606 GN=BCAP29 PE=1 SV=2	1	1	0	0	0	0	2	0
O43159|RRP8_HUMAN	RRP8_HUMAN Ribosomal RNA-processing protein 8 OS=Homo sapiens OX=9606 GN=RRP8 PE=1 SV=2	1	1	0	1	0	0	2	1
O75150|BRE1B_HUMAN	BRE1B_HUMAN E3 ubiquitin-protein ligase BRE1B OS=Homo sapiens OX=9606 GN=RNF40 PE=1 SV=5	1	1	0	1	0	0	2	1
Q9BRU9|UTP23_HUMAN	UTP23_HUMAN rRNA-processing protein UTP23 homolog OS=Homo sapiens OX=9606 GN=UTP23 PE=1 SV=2	1	1	0	0	1	0	2	1
Q9UBP6|TRMB_HUMAN	TRMB_HUMAN tRNA (guanine-N(7)-)-methyltransferase OS=Homo sapiens OX=9606 GN=METTL1 PE=1 SV=1	1	1	0	0	1	0	2	1
Q9H3S7|PTN23_HUMAN	PTN23_HUMAN Tyrosine-protein phosphatase non-receptor type 23 OS=Homo sapiens OX=9606 GN=PTPN23 PE=1 SV=1	1	1	0	1	1	0	2	2
Q9NUT2|ABCB8_HUMAN	ABCB8_HUMAN ATP-binding cassette sub-family B member 8, mitochondrial OS=Homo sapiens OX=9606 GN=ABCB8 PE=1 SV=3	1	1	0	-1	0	1	2	0
O75027|ABCB7_HUMAN	ABCB7_HUMAN ATP-binding cassette sub-family B member 7, mitochondrial OS=Homo sapiens OX=9606 GN=ABCB7 PE=1 SV=2	1	1	0	0	0	1	2	1
P16930|FAAA_HUMAN	FAAA_HUMAN Fumarylacetoacetase OS=Homo sapiens OX=9606 GN=FAH PE=1 SV=2	1	1	0	0	0	1	2	1
Q7Z7A3|CTU1_HUMAN	CTU1_HUMAN Cytoplasmic tRNA 2-thiolation protein 1 OS=Homo sapiens OX=9606 GN=CTU1 PE=1 SV=1	1	1	0	0	0	1	2	1
Q5T8P6|RBM26_HUMAN	RBM26_HUMAN RNA-binding protein 26 OS=Homo sapiens OX=9606 GN=RBM26 PE=1 SV=3	1	1	-1	1	-1	-1	1	-1
P23743|DGKA_HUMAN	DGKA_HUMAN Diacylglycerol kinase alpha OS=Homo sapiens OX=9606 GN=DGKA PE=1 SV=3	1	1	-1	-1	0	-1	1	-2
O95071|UBR5_HUMAN	UBR5_HUMAN E3 ubiquitin-protein ligase UBR5 OS=Homo sapiens OX=9606 GN=UBR5 PE=1 SV=2	1	1	-1	0	1	-1	1	0
Q96QC0|PP1RA_HUMAN	PP1RA_HUMAN Serine/threonine-protein phosphatase 1 regulatory subunit 10 OS=Homo sapiens OX=9606 GN=PPP1R10 PE=1 SV=1	1	1	-1	-1	-1	0	1	-2
P42696|RBM34_HUMAN	RBM34_HUMAN RNA-binding protein 34 OS=Homo sapiens OX=9606 GN=RBM34 PE=1 SV=2	1	1	-1	-1	0	0	1	-1
Q04206|TF65_HUMAN	TF65_HUMAN Transcription factor p65 OS=Homo sapiens OX=9606 GN=RELA PE=1 SV=2	1	1	-1	-1	0	0	1	-1
Q9NV70|EXOC1_HUMAN	EXOC1_HUMAN Exocyst complex component 1 OS=Homo sapiens OX=9606 GN=EXOC1 PE=1 SV=4	1	1	-1	-1	0	0	1	-1
Q9NQX3|GEPH_HUMAN	GEPH_HUMAN Gephyrin OS=Homo sapiens OX=9606 GN=GPHN PE=1 SV=1	1	1	-1	0	0	0	1	0
Q9Y4A5|TRRAP_HUMAN	TRRAP_HUMAN Transformation/transcription domain-associated protein OS=Homo sapiens OX=9606 GN=TRRAP PE=1 SV=3	1	1	-1	0	0	0	1	0
Q9BV44|THUM3_HUMAN	THUM3_HUMAN THUMP domain-containing protein 3 OS=Homo sapiens OX=9606 GN=THUMPD3 PE=1 SV=1	1	1	-1	-1	1	0	1	0
Q9UKL0|RCOR1_HUMAN	RCOR1_HUMAN REST corepressor 1 OS=Homo sapiens OX=9606 GN=RCOR1 PE=1 SV=2	1	1	-1	1	1	0	1	2
Q9UNN5|FAF1_HUMAN	FAF1_HUMAN FAS-associated factor 1 OS=Homo sapiens OX=9606 GN=FAF1 PE=1 SV=2	1	1	-1	0	-1	1	1	0
Q15758|AAAT_HUMAN	AAAT_HUMAN Neutral amino acid transporter B(0) OS=Homo sapiens OX=9606 GN=SLC1A5 PE=1 SV=2	1	0	1	0	0	-1	2	-1
Q6PJG2|EMSA1_HUMAN	EMSA1_HUMAN ELM2 and SANT domain-containing protein 1 OS=Homo sapiens OX=9606 GN=ELMSAN1 PE=1 SV=2	1	0	1	-1	-1	0	2	-2
Q9BYK8|HELZ2_HUMAN	HELZ2_HUMAN Helicase with zinc finger domain 2 OS=Homo sapiens OX=9606 GN=HELZ2 PE=1 SV=6	1	0	1	-1	-1	0	2	-2
Q14146|URB2_HUMAN	URB2_HUMAN Unhealthy ribosome biogenesis protein 2 homolog OS=Homo sapiens OX=9606 GN=URB2 PE=1 SV=2	1	0	1	0	-1	0	2	-1
Q7Z2K6|ERMP1_HUMAN	ERMP1_HUMAN Endoplasmic reticulum metallopeptidase 1 OS=Homo sapiens OX=9606 GN=ERMP1 PE=1 SV=2	1	0	1	-1	0	0	2	-1
Q13671|RIN1_HUMAN	RIN1_HUMAN Ras and Rab interactor 1 OS=Homo sapiens OX=9606 GN=RIN1 PE=1 SV=4	1	0	1	0	0	0	2	0
Q6NXE6|ARMC6_HUMAN	ARMC6_HUMAN Armadillo repeat-containing protein 6 OS=Homo sapiens OX=9606 GN=ARMC6 PE=1 SV=2	1	0	1	0	0	0	2	0
Q99808|S29A1_HUMAN	S29A1_HUMAN Equilibrative nucleoside transporter 1 OS=Homo sapiens OX=9606 GN=SLC29A1 PE=1 SV=3	1	0	1	0	0	0	2	0
Q9H9Y6|RPA2_HUMAN	RPA2_HUMAN DNA-directed RNA polymerase I subunit RPA2 OS=Homo sapiens OX=9606 GN=POLR1B PE=1 SV=2	1	0	1	0	0	0	2	0
P26440|IVD_HUMAN	IVD_HUMAN Isovaleryl-CoA dehydrogenase, mitochondrial OS=Homo sapiens OX=9606 GN=IVD PE=1 SV=2	1	0	1	1	0	0	2	1
O43291|SPIT2_HUMAN	SPIT2_HUMAN Kunitz-type protease inhibitor 2 OS=Homo sapiens OX=9606 GN=SPINT2 PE=1 SV=2	1	0	1	0	1	0	2	1
P50579|MAP2_HUMAN	MAP2_HUMAN Methionine aminopeptidase 2 OS=Homo sapiens OX=9606 GN=METAP2 PE=1 SV=1	1	0	1	0	1	0	2	1
P83436|COG7_HUMAN	COG7_HUMAN Conserved oligomeric Golgi complex subunit 7 OS=Homo sapiens OX=9606 GN=COG7 PE=1 SV=1	1	0	1	0	1	0	2	1
Q12899|TRI26_HUMAN	TRI26_HUMAN Tripartite motif-containing protein 26 OS=Homo sapiens OX=9606 GN=TRIM26 PE=1 SV=1	1	0	1	0	1	0	2	1
O43688|PLPP2_HUMAN	PLPP2_HUMAN Phospholipid phosphatase 2 OS=Homo sapiens OX=9606 GN=PLPP2 PE=1 SV=1	1	0	1	0	0	1	2	1
P51116|FXR2_HUMAN	FXR2_HUMAN Fragile X mental retardation syndrome-related protein 2 OS=Homo sapiens OX=9606 GN=FXR2 PE=1 SV=2	1	0	0	-1	-1	-1	1	-3
Q9BQP7|MGME1_HUMAN	MGME1_HUMAN Mitochondrial genome maintenance exonuclease 1 OS=Homo sapiens OX=9606 GN=MGME1 PE=1 SV=1	1	0	0	1	-1	-1	1	-1
Q8IXQ5|KLHL7_HUMAN	KLHL7_HUMAN Kelch-like protein 7 OS=Homo sapiens OX=9606 GN=KLHL7 PE=1 SV=2	1	0	0	0	0	-1	1	-1
Q9H2G2|SLK_HUMAN	SLK_HUMAN STE20-like serine/threonine-protein kinase OS=Homo sapiens OX=9606 GN=SLK PE=1 SV=1	1	0	0	0	0	-1	1	-1
Q9NQ50|RM40_HUMAN	RM40_HUMAN 39S ribosomal protein L40, mitochondrial OS=Homo sapiens OX=9606 GN=MRPL40 PE=1 SV=1	1	0	0	0	0	-1	1	-1
Q9H147|TDIF1_HUMAN	TDIF1_HUMAN Deoxynucleotidyltransferase terminal-interacting protein 1 OS=Homo sapiens OX=9606 GN=DNTTIP1 PE=1 SV=2	1	0	0	1	0	-1	1	0
Q969X5|ERGI1_HUMAN	ERGI1_HUMAN Endoplasmic reticulum-Golgi intermediate compartment protein 1 OS=Homo sapiens OX=9606 GN=ERGIC1 PE=1 SV=1	1	0	0	-1	1	-1	1	-1
Q96AX1|VP33A_HUMAN	VP33A_HUMAN Vacuolar protein sorting-associated protein 33A OS=Homo sapiens OX=9606 GN=VPS33A PE=1 SV=1	1	0	0	0	1	-1	1	0
Q96SY0|INT14_HUMAN	INT14_HUMAN Integrator complex subunit 14 OS=Homo sapiens OX=9606 GN=INTS14 PE=1 SV=2	1	0	0	-1	-1	0	1	-2
O95757|HS74L_HUMAN	HS74L_HUMAN Heat shock 70 kDa protein 4L OS=Homo sapiens OX=9606 GN=HSPA4L PE=1 SV=3	1	0	0	0	-1	0	1	-1
Q13751|LAMB3_HUMAN	LAMB3_HUMAN Laminin subunit beta-3 OS=Homo sapiens OX=9606 GN=LAMB3 PE=1 SV=1	1	0	0	0	-1	0	1	-1
Q14254|FLOT2_HUMAN	FLOT2_HUMAN Flotillin-2 OS=Homo sapiens OX=9606 GN=FLOT2 PE=1 SV=2	1	0	0	0	-1	0	1	-1
Q3SXM5|HSDL1_HUMAN	HSDL1_HUMAN Inactive hydroxysteroid dehydrogenase-like protein 1 OS=Homo sapiens OX=9606 GN=HSDL1 PE=1 SV=3	1	0	0	0	-1	0	1	-1
Q96T76|MMS19_HUMAN	MMS19_HUMAN MMS19 nucleotide excision repair protein homolog OS=Homo sapiens OX=9606 GN=MMS19 PE=1 SV=2	1	0	0	0	-1	0	1	-1
Q9P032|NDUF4_HUMAN	NDUF4_HUMAN NADH dehydrogenase [ubiquinone] 1 alpha subcomplex assembly factor 4 OS=Homo sapiens OX=9606 GN=NDUFAF4 PE=1 SV=1	1	0	0	0	-1	0	1	-1
Q9UPT5|EXOC7_HUMAN	EXOC7_HUMAN Exocyst complex component 7 OS=Homo sapiens OX=9606 GN=EXOC7 PE=1 SV=3	1	0	0	0	-1	0	1	-1
Q9NR46|SHLB2_HUMAN	SHLB2_HUMAN Endophilin-B2 OS=Homo sapiens OX=9606 GN=SH3GLB2 PE=1 SV=1	1	0	0	1	-1	0	1	0
Q9UHD9|UBQL2_HUMAN	UBQL2_HUMAN Ubiquilin-2 OS=Homo sapiens OX=9606 GN=UBQLN2 PE=1 SV=2	1	0	0	1	-1	0	1	0
O00411|RPOM_HUMAN	RPOM_HUMAN DNA-directed RNA polymerase, mitochondrial OS=Homo sapiens OX=9606 GN=POLRMT PE=1 SV=2	1	0	0	-1	0	0	1	-1
O14548|COX7R_HUMAN	COX7R_HUMAN Cytochrome c oxidase subunit 7A-related protein, mitochondrial OS=Homo sapiens OX=9606 GN=COX7A2L PE=1 SV=2	1	0	0	-1	0	0	1	-1
O43819|SCO2_HUMAN	SCO2_HUMAN Protein SCO2 homolog, mitochondrial OS=Homo sapiens OX=9606 GN=SCO2 PE=1 SV=3	1	0	0	-1	0	0	1	-1
O60749|SNX2_HUMAN	SNX2_HUMAN Sorting nexin-2 OS=Homo sapiens OX=9606 GN=SNX2 PE=1 SV=2	1	0	0	-1	0	0	1	-1
O94903|PLPHP_HUMAN	PLPHP_HUMAN Pyridoxal phosphate homeostasis protein OS=Homo sapiens OX=9606 GN=PLPBP PE=1 SV=1	1	0	0	-1	0	0	1	-1
P52732|KIF11_HUMAN	KIF11_HUMAN Kinesin-like protein KIF11 OS=Homo sapiens OX=9606 GN=KIF11 PE=1 SV=2	1	0	0	-1	0	0	1	-1
Q06124|PTN11_HUMAN	PTN11_HUMAN Tyrosine-protein phosphatase non-receptor type 11 OS=Homo sapiens OX=9606 GN=PTPN11 PE=1 SV=2	1	0	0	-1	0	0	1	-1
Q14320|FA50A_HUMAN	FA50A_HUMAN Protein FAM50A OS=Homo sapiens OX=9606 GN=FAM50A PE=1 SV=2	1	0	0	-1	0	0	1	-1
Q14376|GALE_HUMAN	GALE_HUMAN UDP-glucose 4-epimerase OS=Homo sapiens OX=9606 GN=GALE PE=1 SV=2	1	0	0	-1	0	0	1	-1
Q8IUF8|RIOX2_HUMAN	RIOX2_HUMAN Ribosomal oxygenase 2 OS=Homo sapiens OX=9606 GN=RIOX2 PE=1 SV=1	1	0	0	-1	0	0	1	-1
Q9NYY8|FAKD2_HUMAN	FAKD2_HUMAN FAST kinase domain-containing protein 2, mitochondrial OS=Homo sapiens OX=9606 GN=FASTKD2 PE=1 SV=1	1	0	0	-1	0	0	1	-1
Q9UI10|EI2BD_HUMAN	EI2BD_HUMAN Translation initiation factor eIF-2B subunit delta OS=Homo sapiens OX=9606 GN=EIF2B4 PE=1 SV=2	1	0	0	-1	0	0	1	-1
Q9Y3D0|CIA2B_HUMAN	CIA2B_HUMAN Cytosolic iron-sulfur assembly component 2B OS=Homo sapiens OX=9606 GN=CIAO2B PE=1 SV=1	1	0	0	-1	0	0	1	-1
O00165|HAX1_HUMAN	HAX1_HUMAN HCLS1-associated protein X-1 OS=Homo sapiens OX=9606 GN=HAX1 PE=1 SV=2	1	0	0	0	0	0	1	0
O43175|SERA_HUMAN	SERA_HUMAN D-3-phosphoglycerate dehydrogenase OS=Homo sapiens OX=9606 GN=PHGDH PE=1 SV=4	1	0	0	0	0	0	1	0
O75822|EIF3J_HUMAN	EIF3J_HUMAN Eukaryotic translation initiation factor 3 subunit J OS=Homo sapiens OX=9606 GN=EIF3J PE=1 SV=2	1	0	0	0	0	0	1	0
P09234|RU1C_HUMAN	RU1C_HUMAN U1 small nuclear ribonucleoprotein C OS=Homo sapiens OX=9606 GN=SNRPC PE=1 SV=1	1	0	0	0	0	0	1	0
P09914|IFIT1_HUMAN	IFIT1_HUMAN Interferon-induced protein with tetratricopeptide repeats 1 OS=Homo sapiens OX=9606 GN=IFIT1 PE=1 SV=2	1	0	0	0	0	0	1	0
P11498|PYC_HUMAN	PYC_HUMAN Pyruvate carboxylase, mitochondrial OS=Homo sapiens OX=9606 GN=PC PE=1 SV=2	1	0	0	0	0	0	1	0
P13796|PLSL_HUMAN	PLSL_HUMAN Plastin-2 OS=Homo sapiens OX=9606 GN=LCP1 PE=1 SV=6	1	0	0	0	0	0	1	0
P16989|YBOX3_HUMAN	YBOX3_HUMAN Y-box-binding protein 3 OS=Homo sapiens OX=9606 GN=YBX3 PE=1 SV=4	1	0	0	0	0	0	1	0
P22061|PIMT_HUMAN	PIMT_HUMAN Protein-L-isoaspartate(D-aspartate) O-methyltransferase OS=Homo sapiens OX=9606 GN=PCMT1 PE=1 SV=4	1	0	0	0	0	0	1	0
P35527|K1C9_HUMAN	K1C9_HUMAN Keratin, type I cytoskeletal 9 OS=Homo sapiens OX=9606 GN=KRT9 PE=1 SV=3;	1	0	0	0	0	0	1	0
P49419|AL7A1_HUMAN	AL7A1_HUMAN Alpha-aminoadipic semialdehyde dehydrogenase OS=Homo sapiens OX=9606 GN=ALDH7A1 PE=1 SV=5	1	0	0	0	0	0	1	0
P55145|MANF_HUMAN	MANF_HUMAN Mesencephalic astrocyte-derived neurotrophic factor OS=Homo sapiens OX=9606 GN=MANF PE=1 SV=3	1	0	0	0	0	0	1	0
P61916|NPC2_HUMAN	NPC2_HUMAN NPC intracellular cholesterol transporter 2 OS=Homo sapiens OX=9606 GN=NPC2 PE=1 SV=1	1	0	0	0	0	0	1	0
P82912|RT11_HUMAN	RT11_HUMAN 28S ribosomal protein S11, mitochondrial OS=Homo sapiens OX=9606 GN=MRPS11 PE=1 SV=2	1	0	0	0	0	0	1	0
Q00013|EM55_HUMAN	EM55_HUMAN 55 kDa erythrocyte membrane protein OS=Homo sapiens OX=9606 GN=MPP1 PE=1 SV=2	1	0	0	0	0	0	1	0
Q13144|EI2BE_HUMAN	EI2BE_HUMAN Translation initiation factor eIF-2B subunit epsilon OS=Homo sapiens OX=9606 GN=EIF2B5 PE=1 SV=3	1	0	0	0	0	0	1	0
Q13206|DDX10_HUMAN	DDX10_HUMAN Probable ATP-dependent RNA helicase DDX10 OS=Homo sapiens OX=9606 GN=DDX10 PE=1 SV=2	1	0	0	0	0	0	1	0
Q15004|PAF15_HUMAN	PAF15_HUMAN PCNA-associated factor OS=Homo sapiens OX=9606 GN=PCLAF PE=1 SV=1	1	0	0	0	0	0	1	0
Q15642|CIP4_HUMAN	CIP4_HUMAN Cdc42-interacting protein 4 OS=Homo sapiens OX=9606 GN=TRIP10 PE=1 SV=3	1	0	0	0	0	0	1	0
Q15785|TOM34_HUMAN	TOM34_HUMAN Mitochondrial import receptor subunit TOM34 OS=Homo sapiens OX=9606 GN=TOMM34 PE=1 SV=2	1	0	0	0	0	0	1	0
Q6DKI1|RL7L_HUMAN	RL7L_HUMAN 60S ribosomal protein L7-like 1 OS=Homo sapiens OX=9606 GN=RPL7L1 PE=1 SV=1	1	0	0	0	0	0	1	0
Q7L5D6|GET4_HUMAN	GET4_HUMAN Golgi to ER traffic protein 4 homolog OS=Homo sapiens OX=9606 GN=GET4 PE=1 SV=1	1	0	0	0	0	0	1	0
Q8N983|RM43_HUMAN	RM43_HUMAN 39S ribosomal protein L43, mitochondrial OS=Homo sapiens OX=9606 GN=MRPL43 PE=1 SV=1	1	0	0	0	0	0	1	0
Q8NFJ5|RAI3_HUMAN	RAI3_HUMAN Retinoic acid-induced protein 3 OS=Homo sapiens OX=9606 GN=GPRC5A PE=1 SV=2	1	0	0	0	0	0	1	0
Q92600|CNOT9_HUMAN	CNOT9_HUMAN CCR4-NOT transcription complex subunit 9 OS=Homo sapiens OX=9606 GN=CNOT9 PE=1 SV=1	1	0	0	0	0	0	1	0
Q92797|SYMPK_HUMAN	SYMPK_HUMAN Symplekin OS=Homo sapiens OX=9606 GN=SYMPK PE=1 SV=2	1	0	0	0	0	0	1	0
Q969G3|SMCE1_HUMAN	SMCE1_HUMAN SWI/SNF-related matrix-associated actin-dependent regulator of chromatin subfamily E member 1 OS=Homo sapiens OX=9606 GN=SMARCE1 PE=1 SV=2	1	0	0	0	0	0	1	0
Q969S3|ZN622_HUMAN	ZN622_HUMAN Zinc finger protein 622 OS=Homo sapiens OX=9606 GN=ZNF622 PE=1 SV=1	1	0	0	0	0	0	1	0
Q96D46|NMD3_HUMAN	NMD3_HUMAN 60S ribosomal export protein NMD3 OS=Homo sapiens OX=9606 GN=NMD3 PE=1 SV=1	1	0	0	0	0	0	1	0
Q96RF0|SNX18_HUMAN	SNX18_HUMAN Sorting nexin-18 OS=Homo sapiens OX=9606 GN=SNX18 PE=1 SV=2	1	0	0	0	0	0	1	0
Q9H0P0|5NT3A_HUMAN	5NT3A_HUMAN Cytosolic 5-nucleotidase 3A OS=Homo sapiens OX=9606 GN=NT5C3A PE=1 SV=3	1	0	0	0	0	0	1	0
Q9H0V9|LMA2L_HUMAN	LMA2L_HUMAN VIP36-like protein OS=Homo sapiens OX=9606 GN=LMAN2L PE=1 SV=1	1	0	0	0	0	0	1	0
Q9H3K2|GHITM_HUMAN	GHITM_HUMAN Growth hormone-inducible transmembrane protein OS=Homo sapiens OX=9606 GN=GHITM PE=1 SV=2	1	0	0	0	0	0	1	0
Q9HBL8|NMRL1_HUMAN	NMRL1_HUMAN NmrA-like family domain-containing protein 1 OS=Homo sapiens OX=9606 GN=NMRAL1 PE=1 SV=1	1	0	0	0	0	0	1	0
Q9HC36|MRM3_HUMAN	MRM3_HUMAN rRNA methyltransferase 3, mitochondrial OS=Homo sapiens OX=9606 GN=MRM3 PE=1 SV=2	1	0	0	0	0	0	1	0
Q9NS86|LANC2_HUMAN	LANC2_HUMAN LanC-like protein 2 OS=Homo sapiens OX=9606 GN=LANCL2 PE=1 SV=1	1	0	0	0	0	0	1	0
Q9NVS2|RT18A_HUMAN	RT18A_HUMAN 39S ribosomal protein S18a, mitochondrial OS=Homo sapiens OX=9606 GN=MRPS18A PE=1 SV=1	1	0	0	0	0	0	1	0
Q9NVX2|NLE1_HUMAN	NLE1_HUMAN Notchless protein homolog 1 OS=Homo sapiens OX=9606 GN=NLE1 PE=1 SV=4	1	0	0	0	0	0	1	0
Q9NWW5|CLN6_HUMAN	CLN6_HUMAN Ceroid-lipofuscinosis neuronal protein 6 OS=Homo sapiens OX=9606 GN=CLN6 PE=1 SV=1	1	0	0	0	0	0	1	0
Q9NXW2|DJB12_HUMAN	DJB12_HUMAN DnaJ homolog subfamily B member 12 OS=Homo sapiens OX=9606 GN=DNAJB12 PE=1 SV=5	1	0	0	0	0	0	1	0
Q9P287|BCCIP_HUMAN	BCCIP_HUMAN BRCA2 and CDKN1A-interacting protein OS=Homo sapiens OX=9606 GN=BCCIP PE=1 SV=1	1	0	0	0	0	0	1	0
Q9UBL3|ASH2L_HUMAN	ASH2L_HUMAN Set1/Ash2 histone methyltransferase complex subunit ASH2 OS=Homo sapiens OX=9606 GN=ASH2L PE=1 SV=1	1	0	0	0	0	0	1	0
Q9Y281|COF2_HUMAN	COF2_HUMAN Cofilin-2 OS=Homo sapiens OX=9606 GN=CFL2 PE=1 SV=1	1	0	0	0	0	0	1	0
Q9Y5A9|YTHD2_HUMAN	YTHD2_HUMAN YTH domain-containing family protein 2 OS=Homo sapiens OX=9606 GN=YTHDF2 PE=1 SV=2	1	0	0	0	0	0	1	0
Q9Y5K6|CD2AP_HUMAN	CD2AP_HUMAN CD2-associated protein OS=Homo sapiens OX=9606 GN=CD2AP PE=1 SV=1	1	0	0	0	0	0	1	0
O75146|HIP1R_HUMAN	HIP1R_HUMAN Huntingtin-interacting protein 1-related protein OS=Homo sapiens OX=9606 GN=HIP1R PE=1 SV=2	1	0	0	1	0	0	1	1
O75940|SPF30_HUMAN	SPF30_HUMAN Survival of motor neuron-related-splicing factor 30 OS=Homo sapiens OX=9606 GN=SMNDC1 PE=1 SV=1	1	0	0	1	0	0	1	1
P04264|K2C1_HUMAN	K2C1_HUMAN Keratin, type II cytoskeletal 1 OS=Homo sapiens OX=9606 GN=KRT1 PE=1 SV=6;	1	0	0	1	0	0	1	1
P26368|U2AF2_HUMAN	U2AF2_HUMAN Splicing factor U2AF 65 kDa subunit OS=Homo sapiens OX=9606 GN=U2AF2 PE=1 SV=4	1	0	0	1	0	0	1	1
P33316|DUT_HUMAN	DUT_HUMAN Deoxyuridine 5-triphosphate nucleotidohydrolase, mitochondrial OS=Homo sapiens OX=9606 GN=DUT PE=1 SV=4	1	0	0	1	0	0	1	1
Q7RTV0|PHF5A_HUMAN	PHF5A_HUMAN PHD finger-like domain-containing protein 5A OS=Homo sapiens OX=9606 GN=PHF5A PE=1 SV=1	1	0	0	1	0	0	1	1
Q8IVS2|FABD_HUMAN	FABD_HUMAN Malonyl-CoA-acyl carrier protein transacylase, mitochondrial OS=Homo sapiens OX=9606 GN=MCAT PE=1 SV=2	1	0	0	1	0	0	1	1
Q92575|UBXN4_HUMAN	UBXN4_HUMAN UBX domain-containing protein 4 OS=Homo sapiens OX=9606 GN=UBXN4 PE=1 SV=2	1	0	0	1	0	0	1	1
Q9H074|PAIP1_HUMAN	PAIP1_HUMAN Polyadenylate-binding protein-interacting protein 1 OS=Homo sapiens OX=9606 GN=PAIP1 PE=1 SV=1	1	0	0	1	0	0	1	1
Q9H330|TM245_HUMAN	TM245_HUMAN Transmembrane protein 245 OS=Homo sapiens OX=9606 GN=TMEM245 PE=1 SV=3	1	0	0	1	0	0	1	1
Q9Y2R4|DDX52_HUMAN	DDX52_HUMAN Probable ATP-dependent RNA helicase DDX52 OS=Homo sapiens OX=9606 GN=DDX52 PE=1 SV=3	1	0	0	1	0	0	1	1
Q96FZ2|HMCES_HUMAN	HMCES_HUMAN Embryonic stem cell-specific 5-hydroxymethylcytosine-binding protein OS=Homo sapiens OX=9606 GN=HMCES PE=1 SV=1	1	0	0	-1	1	0	1	0
Q9UBU9|NXF1_HUMAN	NXF1_HUMAN Nuclear RNA export factor 1 OS=Homo sapiens OX=9606 GN=NXF1 PE=1 SV=1	1	0	0	-1	1	0	1	0
P51452|DUS3_HUMAN	DUS3_HUMAN Dual specificity protein phosphatase 3 OS=Homo sapiens OX=9606 GN=DUSP3 PE=1 SV=1	1	0	0	0	1	0	1	1
Q2VPK5|CTU2_HUMAN	CTU2_HUMAN Cytoplasmic tRNA 2-thiolation protein 2 OS=Homo sapiens OX=9606 GN=CTU2 PE=1 SV=1	1	0	0	0	1	0	1	1
Q8N357|S35F6_HUMAN	S35F6_HUMAN Solute carrier family 35 member F6 OS=Homo sapiens OX=9606 GN=SLC35F6 PE=1 SV=1	1	0	0	0	1	0	1	1
Q8NI27|THOC2_HUMAN	THOC2_HUMAN THO complex subunit 2 OS=Homo sapiens OX=9606 GN=THOC2 PE=1 SV=2	1	0	0	0	1	0	1	1
Q9BXI6|TB10A_HUMAN	TB10A_HUMAN TBC1 domain family member 10A OS=Homo sapiens OX=9606 GN=TBC1D10A PE=1 SV=1	1	0	0	0	1	0	1	1
Q9BYB4|GNB1L_HUMAN	GNB1L_HUMAN Guanine nucleotide-binding protein subunit beta-like protein 1 OS=Homo sapiens OX=9606 GN=GNB1L PE=1 SV=2	1	0	0	0	1	0	1	1
Q9P2R3|ANFY1_HUMAN	ANFY1_HUMAN Rabankyrin-5 OS=Homo sapiens OX=9606 GN=ANKFY1 PE=1 SV=2	1	0	0	0	1	0	1	1
Q00577|PURA_HUMAN	PURA_HUMAN Transcriptional activator protein Pur-alpha OS=Homo sapiens OX=9606 GN=PURA PE=1 SV=2	1	0	0	1	1	0	1	2
Q13685|AAMP_HUMAN	AAMP_HUMAN Angio-associated migratory cell protein OS=Homo sapiens OX=9606 GN=AAMP PE=1 SV=2	1	0	0	1	1	0	1	2
Q96R06|SPAG5_HUMAN	SPAG5_HUMAN Sperm-associated antigen 5 OS=Homo sapiens OX=9606 GN=SPAG5 PE=1 SV=2	1	0	0	1	1	0	1	2
Q9Y697|NFS1_HUMAN	NFS1_HUMAN Cysteine desulfurase, mitochondrial OS=Homo sapiens OX=9606 GN=NFS1 PE=1 SV=3	1	0	0	1	1	0	1	2
Q99640|PMYT1_HUMAN	PMYT1_HUMAN Membrane-associated tyrosine- and threonine-specific cdc2-inhibitory kinase OS=Homo sapiens OX=9606 GN=PKMYT1 PE=1 SV=1	1	0	0	0	-1	1	1	0
Q9Y276|BCS1_HUMAN	BCS1_HUMAN Mitochondrial chaperone BCS1 OS=Homo sapiens OX=9606 GN=BCS1L PE=1 SV=1	1	0	0	0	-1	1	1	0
Q96G21|IMP4_HUMAN	IMP4_HUMAN U3 small nucleolar ribonucleoprotein protein IMP4 OS=Homo sapiens OX=9606 GN=IMP4 PE=1 SV=1	1	0	0	-1	0	1	1	0
Q96SB4|SRPK1_HUMAN	SRPK1_HUMAN SRSF protein kinase 1 OS=Homo sapiens OX=9606 GN=SRPK1 PE=1 SV=2	1	0	0	-1	0	1	1	0
A5YKK6|CNOT1_HUMAN	CNOT1_HUMAN CCR4-NOT transcription complex subunit 1 OS=Homo sapiens OX=9606 GN=CNOT1 PE=1 SV=2	1	0	0	0	0	1	1	1
P42575|CASP2_HUMAN	CASP2_HUMAN Caspase-2 OS=Homo sapiens OX=9606 GN=CASP2 PE=1 SV=2	1	0	0	0	0	1	1	1
P68366|TBA4A_HUMAN	TBA4A_HUMAN Tubulin alpha-4A chain OS=Homo sapiens OX=9606 GN=TUBA4A PE=1 SV=1	1	0	0	0	0	1	1	1
Q9NQT5|EXOS3_HUMAN	EXOS3_HUMAN Exosome complex component RRP40 OS=Homo sapiens OX=9606 GN=EXOSC3 PE=1 SV=3	1	0	0	0	0	1	1	1
Q9P0M9|RM27_HUMAN	RM27_HUMAN 39S ribosomal protein L27, mitochondrial OS=Homo sapiens OX=9606 GN=MRPL27 PE=1 SV=1	1	0	0	0	0	1	1	1
Q59GN2|R39L5_HUMAN	R39L5_HUMAN Putative 60S ribosomal protein L39-like 5 OS=Homo sapiens OX=9606 GN=RPL39P5 PE=5 SV=2;sp|P62891|RL39_HUMAN 60S ribosomal protein L39 OS=Homo sapiens OX=9606 GN=RPL39 PE=1 SV=2	1	0	0	1	0	1	1	2
Q9H845|ACAD9_HUMAN	ACAD9_HUMAN Acyl-CoA dehydrogenase family member 9, mitochondrial OS=Homo sapiens OX=9606 GN=ACAD9 PE=1 SV=1	1	0	0	1	0	1	1	2
Q9C0E8|LNP_HUMAN	LNP_HUMAN Endoplasmic reticulum junction formation protein lunapark OS=Homo sapiens OX=9606 GN=LNPK PE=1 SV=2	1	0	0	-1	1	1	1	1
Q01433|AMPD2_HUMAN	AMPD2_HUMAN AMP deaminase 2 OS=Homo sapiens OX=9606 GN=AMPD2 PE=1 SV=2	1	0	0	0	1	1	1	2
O15118|NPC1_HUMAN	NPC1_HUMAN NPC intracellular cholesterol transporter 1 OS=Homo sapiens OX=9606 GN=NPC1 PE=1 SV=2	1	0	-1	0	-1	-1	0	-2
P51688|SPHM_HUMAN	SPHM_HUMAN N-sulphoglucosamine sulphohydrolase OS=Homo sapiens OX=9606 GN=SGSH PE=1 SV=1	1	0	-1	0	0	-1	0	-1
Q9BV79|MECR_HUMAN	MECR_HUMAN Enoyl-[acyl-carrier-protein] reductase, mitochondrial OS=Homo sapiens OX=9606 GN=MECR PE=1 SV=2	1	0	-1	-1	0	0	0	-1
Q9H6W3|RIOX1_HUMAN	RIOX1_HUMAN Ribosomal oxygenase 1 OS=Homo sapiens OX=9606 GN=RIOX1 PE=1 SV=2	1	0	-1	-1	0	0	0	-1
O15020|SPTN2_HUMAN	SPTN2_HUMAN Spectrin beta chain, non-erythrocytic 2 OS=Homo sapiens OX=9606 GN=SPTBN2 PE=1 SV=3	1	0	-1	0	0	0	0	0
O60645|EXOC3_HUMAN	EXOC3_HUMAN Exocyst complex component 3 OS=Homo sapiens OX=9606 GN=EXOC3 PE=1 SV=2	1	0	-1	0	0	0	0	0
P42345|MTOR_HUMAN	MTOR_HUMAN Serine/threonine-protein kinase mTOR OS=Homo sapiens OX=9606 GN=MTOR PE=1 SV=1	1	0	-1	0	0	0	0	0
Q5SRE5|NU188_HUMAN	NU188_HUMAN Nucleoporin NUP188 homolog OS=Homo sapiens OX=9606 GN=NUP188 PE=1 SV=1	1	0	-1	0	0	0	0	0
Q9BWS9|CHID1_HUMAN	CHID1_HUMAN Chitinase domain-containing protein 1 OS=Homo sapiens OX=9606 GN=CHID1 PE=1 SV=1	1	0	-1	0	0	0	0	0
Q9UBV2|SE1L1_HUMAN	SE1L1_HUMAN Protein sel-1 homolog 1 OS=Homo sapiens OX=9606 GN=SEL1L PE=1 SV=3	1	0	-1	0	0	0	0	0
Q8NEM2|SHCBP_HUMAN	SHCBP_HUMAN SHC SH2 domain-binding protein 1 OS=Homo sapiens OX=9606 GN=SHCBP1 PE=1 SV=3	1	0	-1	1	0	0	0	1
Q8IWC1|MA7D3_HUMAN	MA7D3_HUMAN MAP7 domain-containing protein 3 OS=Homo sapiens OX=9606 GN=MAP7D3 PE=1 SV=2	1	0	-1	-1	1	0	0	0
P29084|T2EB_HUMAN	T2EB_HUMAN Transcription initiation factor IIE subunit beta OS=Homo sapiens OX=9606 GN=GTF2E2 PE=1 SV=1	1	0	-1	0	1	0	0	1
Q9NVH2|INT7_HUMAN	INT7_HUMAN Integrator complex subunit 7 OS=Homo sapiens OX=9606 GN=INTS7 PE=1 SV=1	1	0	-1	0	1	0	0	1
Q9UNS1|TIM_HUMAN	TIM_HUMAN Protein timeless homolog OS=Homo sapiens OX=9606 GN=TIMELESS PE=1 SV=2	1	0	-1	1	1	0	0	2
Q9NXV6|CARF_HUMAN	CARF_HUMAN CDKN2A-interacting protein OS=Homo sapiens OX=9606 GN=CDKN2AIP PE=1 SV=3	1	0	-1	-1	-1	1	0	-1
P42785|PCP_HUMAN	PCP_HUMAN Lysosomal Pro-X carboxypeptidase OS=Homo sapiens OX=9606 GN=PRCP PE=1 SV=1	1	0	-1	0	-1	1	0	0
Q8IYU8|MICU2_HUMAN	MICU2_HUMAN Calcium uptake protein 2, mitochondrial OS=Homo sapiens OX=9606 GN=MICU2 PE=1 SV=2	1	0	-1	0	-1	1	0	0
P52735|VAV2_HUMAN	VAV2_HUMAN Guanine nucleotide exchange factor VAV2 OS=Homo sapiens OX=9606 GN=VAV2 PE=1 SV=2	1	0	-1	0	0	1	0	1
Q9NVI1|FANCI_HUMAN	FANCI_HUMAN Fanconi anemia group I protein OS=Homo sapiens OX=9606 GN=FANCI PE=1 SV=4	1	0	-1	0	0	1	0	1
Q9BYC9|RM20_HUMAN	RM20_HUMAN 39S ribosomal protein L20, mitochondrial OS=Homo sapiens OX=9606 GN=MRPL20 PE=1 SV=1	1	0	-1	-1	1	1	0	1
Q9NRL2|BAZ1A_HUMAN	BAZ1A_HUMAN Bromodomain adjacent to zinc finger domain protein 1A OS=Homo sapiens OX=9606 GN=BAZ1A PE=1 SV=2	1	-1	1	-1	0	-1	1	-2
O60231|DHX16_HUMAN	DHX16_HUMAN Pre-mRNA-splicing factor ATP-dependent RNA helicase DHX16 OS=Homo sapiens OX=9606 GN=DHX16 PE=1 SV=2	1	-1	1	0	0	-1	1	-1
Q147X3|NAA30_HUMAN	NAA30_HUMAN N-alpha-acetyltransferase 30 OS=Homo sapiens OX=9606 GN=NAA30 PE=1 SV=1	1	-1	1	0	-1	0	1	-1
Q96T51|RUFY1_HUMAN	RUFY1_HUMAN RUN and FYVE domain-containing protein 1 OS=Homo sapiens OX=9606 GN=RUFY1 PE=1 SV=2	1	-1	1	0	-1	0	1	-1
O14965|AURKA_HUMAN	AURKA_HUMAN Aurora kinase A OS=Homo sapiens OX=9606 GN=AURKA PE=1 SV=2	1	-1	1	0	0	0	1	0
Q13526|PIN1_HUMAN	PIN1_HUMAN Peptidyl-prolyl cis-trans isomerase NIMA-interacting 1 OS=Homo sapiens OX=9606 GN=PIN1 PE=1 SV=1	1	-1	1	1	0	0	1	1
Q14155|ARHG7_HUMAN	ARHG7_HUMAN Rho guanine nucleotide exchange factor 7 OS=Homo sapiens OX=9606 GN=ARHGEF7 PE=1 SV=2	1	-1	1	1	1	0	1	2
P48163|MAOX_HUMAN	MAOX_HUMAN NADP-dependent malic enzyme OS=Homo sapiens OX=9606 GN=ME1 PE=1 SV=1	1	-1	1	0	0	1	1	1
Q9C0J8|WDR33_HUMAN	WDR33_HUMAN pre-mRNA 3 end processing protein WDR33 OS=Homo sapiens OX=9606 GN=WDR33 PE=1 SV=2	1	-1	1	0	0	1	1	1
P82914|RT15_HUMAN	RT15_HUMAN 28S ribosomal protein S15, mitochondrial OS=Homo sapiens OX=9606 GN=MRPS15 PE=1 SV=1	1	-1	1	0	1	1	1	2
Q8IXT5|RB12B_HUMAN	RB12B_HUMAN RNA-binding protein 12B OS=Homo sapiens OX=9606 GN=RBM12B PE=1 SV=2	1	-1	1	0	1	1	1	2
Q15067|ACOX1_HUMAN	ACOX1_HUMAN Peroxisomal acyl-coenzyme A oxidase 1 OS=Homo sapiens OX=9606 GN=ACOX1 PE=1 SV=3	1	-1	0	-1	0	-1	0	-2
Q9Y4R8|TELO2_HUMAN	TELO2_HUMAN Telomere length regulation protein TEL2 homolog OS=Homo sapiens OX=9606 GN=TELO2 PE=1 SV=2	1	-1	0	0	1	-1	0	0
Q01970|PLCB3_HUMAN	PLCB3_HUMAN 1-phosphatidylinositol 4,5-bisphosphate phosphodiesterase beta-3 OS=Homo sapiens OX=9606 GN=PLCB3 PE=1 SV=2	1	-1	0	0	-1	0	0	-1
Q7Z3B4|NUP54_HUMAN	NUP54_HUMAN Nucleoporin p54 OS=Homo sapiens OX=9606 GN=NUP54 PE=1 SV=2	1	-1	0	0	-1	0	0	-1
Q8TB36|GDAP1_HUMAN	GDAP1_HUMAN Ganglioside-induced differentiation-associated protein 1 OS=Homo sapiens OX=9606 GN=GDAP1 PE=1 SV=3	1	-1	0	0	-1	0	0	-1
Q96C23|GALM_HUMAN	GALM_HUMAN Aldose 1-epimerase OS=Homo sapiens OX=9606 GN=GALM PE=1 SV=1	1	-1	0	0	-1	0	0	-1
Q96GK7|FAH2A_HUMAN	FAH2A_HUMAN Fumarylacetoacetate hydrolase domain-containing protein 2A OS=Homo sapiens OX=9606 GN=FAHD2A PE=1 SV=1;sp|Q6P2I3|FAH2B_HUMAN Fumarylacetoacetate hydrolase domain-containing protein 2B OS=Homo sapiens OX=9606 GN=FAHD2B PE=1 SV=1	1	-1	0	0	-1	0	0	-1
Q9NXG2|THUM1_HUMAN	THUM1_HUMAN THUMP domain-containing protein 1 OS=Homo sapiens OX=9606 GN=THUMPD1 PE=1 SV=2	1	-1	0	1	-1	0	0	0
O00194|RB27B_HUMAN	RB27B_HUMAN Ras-related protein Rab-27B OS=Homo sapiens OX=9606 GN=RAB27B PE=1 SV=4	1	-1	0	-1	0	0	0	-1
O14657|TOR1B_HUMAN	TOR1B_HUMAN Torsin-1B OS=Homo sapiens OX=9606 GN=TOR1B PE=1 SV=2	1	-1	0	-1	0	0	0	-1
Q9H6H4|REEP4_HUMAN	REEP4_HUMAN Receptor expression-enhancing protein 4 OS=Homo sapiens OX=9606 GN=REEP4 PE=1 SV=1	1	-1	0	-1	0	0	0	-1
Q9NRZ9|HELLS_HUMAN	HELLS_HUMAN Lymphoid-specific helicase OS=Homo sapiens OX=9606 GN=HELLS PE=1 SV=1	1	-1	0	-1	0	0	0	-1
Q9UQN3|CHM2B_HUMAN	CHM2B_HUMAN Charged multivesicular body protein 2b OS=Homo sapiens OX=9606 GN=CHMP2B PE=1 SV=1	1	-1	0	-1	0	0	0	-1
P62314|SMD1_HUMAN	SMD1_HUMAN Small nuclear ribonucleoprotein Sm D1 OS=Homo sapiens OX=9606 GN=SNRPD1 PE=1 SV=1	1	-1	0	0	0	0	0	0
P78406|RAE1L_HUMAN	RAE1L_HUMAN mRNA export factor OS=Homo sapiens OX=9606 GN=RAE1 PE=1 SV=1	1	-1	0	0	0	0	0	0
Q13546|RIPK1_HUMAN	RIPK1_HUMAN Receptor-interacting serine/threonine-protein kinase 1 OS=Homo sapiens OX=9606 GN=RIPK1 PE=1 SV=3	1	-1	0	0	0	0	0	0
Q52LJ0|FA98B_HUMAN	FA98B_HUMAN Protein FAM98B OS=Homo sapiens OX=9606 GN=FAM98B PE=1 SV=1	1	-1	0	0	0	0	0	0
Q96IJ6|GMPPA_HUMAN	GMPPA_HUMAN Mannose-1-phosphate guanyltransferase alpha OS=Homo sapiens OX=9606 GN=GMPPA PE=1 SV=1	1	-1	0	0	0	0	0	0
Q9NX47|MARH5_HUMAN	MARH5_HUMAN E3 ubiquitin-protein ligase MARCH5 OS=Homo sapiens OX=9606 GN=MARCH5 PE=1 SV=1	1	-1	0	0	0	0	0	0
Q9Y291|RT33_HUMAN	RT33_HUMAN 28S ribosomal protein S33, mitochondrial OS=Homo sapiens OX=9606 GN=MRPS33 PE=1 SV=1	1	-1	0	0	0	0	0	0
Q9Y5A7|NUB1_HUMAN	NUB1_HUMAN NEDD8 ultimate buster 1 OS=Homo sapiens OX=9606 GN=NUB1 PE=1 SV=2	1	-1	0	0	0	0	0	0
O00330|ODPX_HUMAN	ODPX_HUMAN Pyruvate dehydrogenase protein X component, mitochondrial OS=Homo sapiens OX=9606 GN=PDHX PE=1 SV=3	1	-1	0	1	0	0	0	1
Q92621|NU205_HUMAN	NU205_HUMAN Nuclear pore complex protein Nup205 OS=Homo sapiens OX=9606 GN=NUP205 PE=1 SV=3	1	-1	0	-1	1	0	0	0
Q9H9Y2|RPF1_HUMAN	RPF1_HUMAN Ribosome production factor 1 OS=Homo sapiens OX=9606 GN=RPF1 PE=1 SV=2	1	-1	0	-1	1	0	0	0
Q6IA86|ELP2_HUMAN	ELP2_HUMAN Elongator complex protein 2 OS=Homo sapiens OX=9606 GN=ELP2 PE=1 SV=2	1	-1	0	0	1	0	0	1
Q9NRK6|ABCBA_HUMAN	ABCBA_HUMAN ATP-binding cassette sub-family B member 10, mitochondrial OS=Homo sapiens OX=9606 GN=ABCB10 PE=1 SV=2	1	-1	0	-1	-1	1	0	-1
O14561|ACPM_HUMAN	ACPM_HUMAN Acyl carrier protein, mitochondrial OS=Homo sapiens OX=9606 GN=NDUFAB1 PE=1 SV=3	1	-1	0	0	0	1	0	1
Q15554|TERF2_HUMAN	TERF2_HUMAN Telomeric repeat-binding factor 2 OS=Homo sapiens OX=9606 GN=TERF2 PE=1 SV=3	1	-1	0	1	0	1	0	2
Q8N271|PROM2_HUMAN	PROM2_HUMAN Prominin-2 OS=Homo sapiens OX=9606 GN=PROM2 PE=1 SV=1	1	-1	0	1	0	1	0	2
Q96RT1|ERBIN_HUMAN	ERBIN_HUMAN Erbin OS=Homo sapiens OX=9606 GN=ERBIN PE=1 SV=2	1	-1	0	1	0	1	0	2
O94808|GFPT2_HUMAN	GFPT2_HUMAN Glutamine--fructose-6-phosphate aminotransferase [isomerizing] 2 OS=Homo sapiens OX=9606 GN=GFPT2 PE=1 SV=3	1	-1	0	1	1	1	0	3
Q8N2K0|ABD12_HUMAN	ABD12_HUMAN Monoacylglycerol lipase ABHD12 OS=Homo sapiens OX=9606 GN=ABHD12 PE=1 SV=2	1	-1	-1	0	0	-1	-1	-1
O43353|RIPK2_HUMAN	RIPK2_HUMAN Receptor-interacting serine/threonine-protein kinase 2 OS=Homo sapiens OX=9606 GN=RIPK2 PE=1 SV=2	1	-1	-1	0	0	0	-1	0
Q15054|DPOD3_HUMAN	DPOD3_HUMAN DNA polymerase delta subunit 3 OS=Homo sapiens OX=9606 GN=POLD3 PE=1 SV=2	1	-1	-1	0	0	0	-1	0
Q7Z5K2|WAPL_HUMAN	WAPL_HUMAN Wings apart-like protein homolog OS=Homo sapiens OX=9606 GN=WAPL PE=1 SV=1	1	-1	-1	0	0	0	-1	0
Q9UL15|BAG5_HUMAN	BAG5_HUMAN BAG family molecular chaperone regulator 5 OS=Homo sapiens OX=9606 GN=BAG5 PE=1 SV=1	1	-1	-1	1	0	0	-1	1
P50897|PPT1_HUMAN	PPT1_HUMAN Palmitoyl-protein thioesterase 1 OS=Homo sapiens OX=9606 GN=PPT1 PE=1 SV=1	1	-1	-1	1	0	1	-1	2
Q12846|STX4_HUMAN	STX4_HUMAN Syntaxin-4 OS=Homo sapiens OX=9606 GN=STX4 PE=1 SV=2	0	1	1	0	0	-1	2	-1
Q92974|ARHG2_HUMAN	ARHG2_HUMAN Rho guanine nucleotide exchange factor 2 OS=Homo sapiens OX=9606 GN=ARHGEF2 PE=1 SV=4	0	1	1	-1	-1	0	2	-2
Q00169|PIPNA_HUMAN	PIPNA_HUMAN Phosphatidylinositol transfer protein alpha isoform OS=Homo sapiens OX=9606 GN=PITPNA PE=1 SV=2	0	1	1	0	-1	0	2	-1
Q9BQL6|FERM1_HUMAN	FERM1_HUMAN Fermitin family homolog 1 OS=Homo sapiens OX=9606 GN=FERMT1 PE=1 SV=1	0	1	1	0	-1	0	2	-1
Q9H9T3|ELP3_HUMAN	ELP3_HUMAN Elongator complex protein 3 OS=Homo sapiens OX=9606 GN=ELP3 PE=1 SV=2	0	1	1	-1	0	0	2	-1
P11908|PRPS2_HUMAN	PRPS2_HUMAN Ribose-phosphate pyrophosphokinase 2 OS=Homo sapiens OX=9606 GN=PRPS2 PE=1 SV=2	0	1	1	0	0	0	2	0
P49247|RPIA_HUMAN	RPIA_HUMAN Ribose-5-phosphate isomerase OS=Homo sapiens OX=9606 GN=RPIA PE=1 SV=3	0	1	1	0	0	0	2	0
Q15388|TOM20_HUMAN	TOM20_HUMAN Mitochondrial import receptor subunit TOM20 homolog OS=Homo sapiens OX=9606 GN=TOMM20 PE=1 SV=1	0	1	1	0	0	0	2	0
Q7L8L6|FAKD5_HUMAN	FAKD5_HUMAN FAST kinase domain-containing protein 5, mitochondrial OS=Homo sapiens OX=9606 GN=FASTKD5 PE=1 SV=1	0	1	1	0	0	0	2	0
Q8NEW0|ZNT7_HUMAN	ZNT7_HUMAN Zinc transporter 7 OS=Homo sapiens OX=9606 GN=SLC30A7 PE=2 SV=1	0	1	1	0	0	0	2	0
Q96C01|F136A_HUMAN	F136A_HUMAN Protein FAM136A OS=Homo sapiens OX=9606 GN=FAM136A PE=1 SV=1	0	1	1	0	0	0	2	0
Q9P2M7|CING_HUMAN	CING_HUMAN Cingulin OS=Homo sapiens OX=9606 GN=CGN PE=1 SV=2	0	1	1	0	0	0	2	0
Q9Y608|LRRF2_HUMAN	LRRF2_HUMAN Leucine-rich repeat flightless-interacting protein 2 OS=Homo sapiens OX=9606 GN=LRRFIP2 PE=1 SV=1	0	1	1	0	0	0	2	0
Q9Y696|CLIC4_HUMAN	CLIC4_HUMAN Chloride intracellular channel protein 4 OS=Homo sapiens OX=9606 GN=CLIC4 PE=1 SV=4	0	1	1	0	0	0	2	0
O43598|DNPH1_HUMAN	DNPH1_HUMAN 2-deoxynucleoside 5-phosphate N-hydrolase 1 OS=Homo sapiens OX=9606 GN=DNPH1 PE=1 SV=1	0	1	1	1	0	0	2	1
Q8WVV9|HNRLL_HUMAN	HNRLL_HUMAN Heterogeneous nuclear ribonucleoprotein L-like OS=Homo sapiens OX=9606 GN=HNRNPLL PE=1 SV=1	0	1	1	1	0	0	2	1
Q9Y3C6|PPIL1_HUMAN	PPIL1_HUMAN Peptidyl-prolyl cis-trans isomerase-like 1 OS=Homo sapiens OX=9606 GN=PPIL1 PE=1 SV=1	0	1	1	1	0	0	2	1
P21359|NF1_HUMAN	NF1_HUMAN Neurofibromin OS=Homo sapiens OX=9606 GN=NF1 PE=1 SV=2	0	1	1	0	1	0	2	1
P54709|AT1B3_HUMAN	AT1B3_HUMAN Sodium/potassium-transporting ATPase subunit beta-3 OS=Homo sapiens OX=9606 GN=ATP1B3 PE=1 SV=1	0	1	1	0	1	0	2	1
Q9ULX3|NOB1_HUMAN	NOB1_HUMAN RNA-binding protein NOB1 OS=Homo sapiens OX=9606 GN=NOB1 PE=1 SV=1	0	1	1	0	1	0	2	1
O15260|SURF4_HUMAN	SURF4_HUMAN Surfeit locus protein 4 OS=Homo sapiens OX=9606 GN=SURF4 PE=1 SV=3	0	1	1	0	0	1	2	1
P62306|RUXF_HUMAN	RUXF_HUMAN Small nuclear ribonucleoprotein F OS=Homo sapiens OX=9606 GN=SNRPF PE=1 SV=1	0	1	1	0	0	1	2	1
Q96T37|RBM15_HUMAN	RBM15_HUMAN RNA-binding protein 15 OS=Homo sapiens OX=9606 GN=RBM15 PE=1 SV=2	0	1	1	0	0	1	2	1
Q9BZL1|UBL5_HUMAN	UBL5_HUMAN Ubiquitin-like protein 5 OS=Homo sapiens OX=9606 GN=UBL5 PE=1 SV=1	0	1	1	0	0	1	2	1
P55957|BID_HUMAN	BID_HUMAN BH3-interacting domain death agonist OS=Homo sapiens OX=9606 GN=BID PE=1 SV=1	0	1	1	0	1	1	2	2
Q92667|AKAP1_HUMAN	AKAP1_HUMAN A-kinase anchor protein 1, mitochondrial OS=Homo sapiens OX=9606 GN=AKAP1 PE=1 SV=1	0	1	1	0	1	1	2	2
Q7Z7H5|TMED4_HUMAN	TMED4_HUMAN Transmembrane emp24 domain-containing protein 4 OS=Homo sapiens OX=9606 GN=TMED4 PE=1 SV=1	0	1	0	0	-1	-1	1	-2
Q14789|GOGB1_HUMAN	GOGB1_HUMAN Golgin subfamily B member 1 OS=Homo sapiens OX=9606 GN=GOLGB1 PE=1 SV=2	0	1	0	1	-1	-1	1	-1
Q96EK5|KBP_HUMAN	KBP_HUMAN KIF1-binding protein OS=Homo sapiens OX=9606 GN=KIF1BP PE=1 SV=1	0	1	0	1	-1	-1	1	-1
Q9BQ61|TRIR_HUMAN	TRIR_HUMAN Telomerase RNA component interacting RNase OS=Homo sapiens OX=9606 GN=TRIR PE=1 SV=1	0	1	0	1	-1	-1	1	-1
Q5T5P2|SKT_HUMAN	SKT_HUMAN Sickle tail protein homolog OS=Homo sapiens OX=9606 GN=KIAA1217 PE=1 SV=2	0	1	0	-1	0	-1	1	-2
Q8WUA4|TF3C2_HUMAN	TF3C2_HUMAN General transcription factor 3C polypeptide 2 OS=Homo sapiens OX=9606 GN=GTF3C2 PE=1 SV=2	0	1	0	-1	0	-1	1	-2
O43920|NDUS5_HUMAN	NDUS5_HUMAN NADH dehydrogenase [ubiquinone] iron-sulfur protein 5 OS=Homo sapiens OX=9606 GN=NDUFS5 PE=1 SV=3	0	1	0	0	0	-1	1	-1
O95167|NDUA3_HUMAN	NDUA3_HUMAN NADH dehydrogenase [ubiquinone] 1 alpha subcomplex subunit 3 OS=Homo sapiens OX=9606 GN=NDUFA3 PE=1 SV=1	0	1	0	0	0	-1	1	-1
P08579|RU2B_HUMAN	RU2B_HUMAN U2 small nuclear ribonucleoprotein B OS=Homo sapiens OX=9606 GN=SNRPB2 PE=1 SV=1	0	1	0	0	0	-1	1	-1
Q6ZWT7|MBOA2_HUMAN	MBOA2_HUMAN Lysophospholipid acyltransferase 2 OS=Homo sapiens OX=9606 GN=MBOAT2 PE=2 SV=2	0	1	0	0	0	-1	1	-1
Q9BRJ2|RM45_HUMAN	RM45_HUMAN 39S ribosomal protein L45, mitochondrial OS=Homo sapiens OX=9606 GN=MRPL45 PE=1 SV=2	0	1	0	0	0	-1	1	-1
Q9NQ55|SSF1_HUMAN	SSF1_HUMAN Suppressor of SWI4 1 homolog OS=Homo sapiens OX=9606 GN=PPAN PE=2 SV=1	0	1	0	0	0	-1	1	-1
Q9UMY4|SNX12_HUMAN	SNX12_HUMAN Sorting nexin-12 OS=Homo sapiens OX=9606 GN=SNX12 PE=1 SV=3	0	1	0	1	0	-1	1	0
P25325|THTM_HUMAN	THTM_HUMAN 3-mercaptopyruvate sulfurtransferase OS=Homo sapiens OX=9606 GN=MPST PE=1 SV=3	0	1	0	1	1	-1	1	1
O14530|TXND9_HUMAN	TXND9_HUMAN Thioredoxin domain-containing protein 9 OS=Homo sapiens OX=9606 GN=TXNDC9 PE=1 SV=2	0	1	0	-1	-1	0	1	-2
P56945|BCAR1_HUMAN	BCAR1_HUMAN Breast cancer anti-estrogen resistance protein 1 OS=Homo sapiens OX=9606 GN=BCAR1 PE=1 SV=2	0	1	0	-1	-1	0	1	-2
Q96TA2|YMEL1_HUMAN	YMEL1_HUMAN ATP-dependent zinc metalloprotease YME1L1 OS=Homo sapiens OX=9606 GN=YME1L1 PE=1 SV=2	0	1	0	-1	-1	0	1	-2
Q9NZ08|ERAP1_HUMAN	ERAP1_HUMAN Endoplasmic reticulum aminopeptidase 1 OS=Homo sapiens OX=9606 GN=ERAP1 PE=1 SV=3	0	1	0	-1	-1	0	1	-2
O75691|UTP20_HUMAN	UTP20_HUMAN Small subunit processome component 20 homolog OS=Homo sapiens OX=9606 GN=UTP20 PE=1 SV=3	0	1	0	0	-1	0	1	-1
P53990|IST1_HUMAN	IST1_HUMAN IST1 homolog OS=Homo sapiens OX=9606 GN=IST1 PE=1 SV=1	0	1	0	0	-1	0	1	-1
P61769|B2MG_HUMAN	B2MG_HUMAN Beta-2-microglobulin OS=Homo sapiens OX=9606 GN=B2M PE=1 SV=1	0	1	0	0	-1	0	1	-1
Q16513|PKN2_HUMAN	PKN2_HUMAN Serine/threonine-protein kinase N2 OS=Homo sapiens OX=9606 GN=PKN2 PE=1 SV=1	0	1	0	0	-1	0	1	-1
Q92747|ARC1A_HUMAN	ARC1A_HUMAN Actin-related protein 2/3 complex subunit 1A OS=Homo sapiens OX=9606 GN=ARPC1A PE=2 SV=2	0	1	0	0	-1	0	1	-1
Q9H993|ARMT1_HUMAN	ARMT1_HUMAN Protein-glutamate O-methyltransferase OS=Homo sapiens OX=9606 GN=ARMT1 PE=1 SV=1	0	1	0	0	-1	0	1	-1
O43583|DENR_HUMAN	DENR_HUMAN Density-regulated protein OS=Homo sapiens OX=9606 GN=DENR PE=1 SV=2	0	1	0	1	-1	0	1	0
Q92882|OSTF1_HUMAN	OSTF1_HUMAN Osteoclast-stimulating factor 1 OS=Homo sapiens OX=9606 GN=OSTF1 PE=1 SV=2	0	1	0	1	-1	0	1	0
Q96CT7|CC124_HUMAN	CC124_HUMAN Coiled-coil domain-containing protein 124 OS=Homo sapiens OX=9606 GN=CCDC124 PE=1 SV=1	0	1	0	1	-1	0	1	0
Q9H910|JUPI2_HUMAN	JUPI2_HUMAN Jupiter microtubule associated homolog 2 OS=Homo sapiens OX=9606 GN=JPT2 PE=1 SV=1	0	1	0	1	-1	0	1	0
P24928|RPB1_HUMAN	RPB1_HUMAN DNA-directed RNA polymerase II subunit RPB1 OS=Homo sapiens OX=9606 GN=POLR2A PE=1 SV=2	0	1	0	-1	0	0	1	-1
Q14738|2A5D_HUMAN	2A5D_HUMAN Serine/threonine-protein phosphatase 2A 56 kDa regulatory subunit delta isoform OS=Homo sapiens OX=9606 GN=PPP2R5D PE=1 SV=1	0	1	0	-1	0	0	1	-1
Q16222|UAP1_HUMAN	UAP1_HUMAN UDP-N-acetylhexosamine pyrophosphorylase OS=Homo sapiens OX=9606 GN=UAP1 PE=1 SV=3	0	1	0	-1	0	0	1	-1
Q9H788|SH24A_HUMAN	SH24A_HUMAN SH2 domain-containing protein 4A OS=Homo sapiens OX=9606 GN=SH2D4A PE=1 SV=1	0	1	0	-1	0	0	1	-1
Q9HD42|CHM1A_HUMAN	CHM1A_HUMAN Charged multivesicular body protein 1a OS=Homo sapiens OX=9606 GN=CHMP1A PE=1 SV=1	0	1	0	-1	0	0	1	-1
Q9ULC4|MCTS1_HUMAN	MCTS1_HUMAN Malignant T-cell-amplified sequence 1 OS=Homo sapiens OX=9606 GN=MCTS1 PE=1 SV=1	0	1	0	-1	0	0	1	-1
O00267|SPT5H_HUMAN	SPT5H_HUMAN Transcription elongation factor SPT5 OS=Homo sapiens OX=9606 GN=SUPT5H PE=1 SV=1	0	1	0	0	0	0	1	0
O00505|IMA4_HUMAN	IMA4_HUMAN Importin subunit alpha-4 OS=Homo sapiens OX=9606 GN=KPNA3 PE=1 SV=2	0	1	0	0	0	0	1	0
O14880|MGST3_HUMAN	MGST3_HUMAN Microsomal glutathione S-transferase 3 OS=Homo sapiens OX=9606 GN=MGST3 PE=1 SV=1	0	1	0	0	0	0	1	0
O15347|HMGB3_HUMAN	HMGB3_HUMAN High mobility group protein B3 OS=Homo sapiens OX=9606 GN=HMGB3 PE=1 SV=4	0	1	0	0	0	0	1	0
O43719|HTSF1_HUMAN	HTSF1_HUMAN HIV Tat-specific factor 1 OS=Homo sapiens OX=9606 GN=HTATSF1 PE=1 SV=1	0	1	0	0	0	0	1	0
O43808|PM34_HUMAN	PM34_HUMAN Peroxisomal membrane protein PMP34 OS=Homo sapiens OX=9606 GN=SLC25A17 PE=1 SV=1	0	1	0	0	0	0	1	0
O95471|CLD7_HUMAN	CLD7_HUMAN Claudin-7 OS=Homo sapiens OX=9606 GN=CLDN7 PE=1 SV=4	0	1	0	0	0	0	1	0
O95786|DDX58_HUMAN	DDX58_HUMAN Probable ATP-dependent RNA helicase DDX58 OS=Homo sapiens OX=9606 GN=DDX58 PE=1 SV=2	0	1	0	0	0	0	1	0
P06730|IF4E_HUMAN	IF4E_HUMAN Eukaryotic translation initiation factor 4E OS=Homo sapiens OX=9606 GN=EIF4E PE=1 SV=2	0	1	0	0	0	0	1	0
P10620|MGST1_HUMAN	MGST1_HUMAN Microsomal glutathione S-transferase 1 OS=Homo sapiens OX=9606 GN=MGST1 PE=1 SV=1	0	1	0	0	0	0	1	0
P13498|CY24A_HUMAN	CY24A_HUMAN Cytochrome b-245 light chain OS=Homo sapiens OX=9606 GN=CYBA PE=1 SV=3	0	1	0	0	0	0	1	0
P14324|FPPS_HUMAN	FPPS_HUMAN Farnesyl pyrophosphate synthase OS=Homo sapiens OX=9606 GN=FDPS PE=1 SV=4	0	1	0	0	0	0	1	0
P15151|PVR_HUMAN	PVR_HUMAN Poliovirus receptor OS=Homo sapiens OX=9606 GN=PVR PE=1 SV=2	0	1	0	0	0	0	1	0
P22676|CALB2_HUMAN	CALB2_HUMAN Calretinin OS=Homo sapiens OX=9606 GN=CALB2 PE=2 SV=2	0	1	0	0	0	0	1	0
P28676|GRAN_HUMAN	GRAN_HUMAN Grancalcin OS=Homo sapiens OX=9606 GN=GCA PE=1 SV=2	0	1	0	0	0	0	1	0
P34896|GLYC_HUMAN	GLYC_HUMAN Serine hydroxymethyltransferase, cytosolic OS=Homo sapiens OX=9606 GN=SHMT1 PE=1 SV=1	0	1	0	0	0	0	1	0
P35270|SPRE_HUMAN	SPRE_HUMAN Sepiapterin reductase OS=Homo sapiens OX=9606 GN=SPR PE=1 SV=1	0	1	0	0	0	0	1	0
P41223|BUD31_HUMAN	BUD31_HUMAN Protein BUD31 homolog OS=Homo sapiens OX=9606 GN=BUD31 PE=1 SV=2	0	1	0	0	0	0	1	0
P47914|RL29_HUMAN	RL29_HUMAN 60S ribosomal protein L29 OS=Homo sapiens OX=9606 GN=RPL29 PE=1 SV=2	0	1	0	0	0	0	1	0
P53004|BIEA_HUMAN	BIEA_HUMAN Biliverdin reductase A OS=Homo sapiens OX=9606 GN=BLVRA PE=1 SV=2	0	1	0	0	0	0	1	0
P61088|UBE2N_HUMAN	UBE2N_HUMAN Ubiquitin-conjugating enzyme E2 N OS=Homo sapiens OX=9606 GN=UBE2N PE=1 SV=1;sp|Q5JXB2|UE2NL_HUMAN Putative ubiquitin-conjugating enzyme E2 N-like OS=Homo sapiens OX=9606 GN=UBE2NL PE=1 SV=1	0	1	0	0	0	0	1	0
P82663|RT25_HUMAN	RT25_HUMAN 28S ribosomal protein S25, mitochondrial OS=Homo sapiens OX=9606 GN=MRPS25 PE=1 SV=1	0	1	0	0	0	0	1	0
Q02127|PYRD_HUMAN	PYRD_HUMAN Dihydroorotate dehydrogenase (quinone), mitochondrial OS=Homo sapiens OX=9606 GN=DHODH PE=1 SV=3	0	1	0	0	0	0	1	0
Q06265|EXOS9_HUMAN	EXOS9_HUMAN Exosome complex component RRP45 OS=Homo sapiens OX=9606 GN=EXOSC9 PE=1 SV=3	0	1	0	0	0	0	1	0
Q12965|MYO1E_HUMAN	MYO1E_HUMAN Unconventional myosin-Ie OS=Homo sapiens OX=9606 GN=MYO1E PE=1 SV=2	0	1	0	0	0	0	1	0
Q13228|SBP1_HUMAN	SBP1_HUMAN Methanethiol oxidase OS=Homo sapiens OX=9606 GN=SELENBP1 PE=1 SV=2	0	1	0	0	0	0	1	0
Q14011|CIRBP_HUMAN	CIRBP_HUMAN Cold-inducible RNA-binding protein OS=Homo sapiens OX=9606 GN=CIRBP PE=1 SV=1	0	1	0	0	0	0	1	0
Q14344|GNA13_HUMAN	GNA13_HUMAN Guanine nucleotide-binding protein subunit alpha-13 OS=Homo sapiens OX=9606 GN=GNA13 PE=1 SV=2	0	1	0	0	0	0	1	0
Q14C86|GAPD1_HUMAN	GAPD1_HUMAN GTPase-activating protein and VPS9 domain-containing protein 1 OS=Homo sapiens OX=9606 GN=GAPVD1 PE=1 SV=2	0	1	0	0	0	0	1	0
Q2M2I8|AAK1_HUMAN	AAK1_HUMAN AP2-associated protein kinase 1 OS=Homo sapiens OX=9606 GN=AAK1 PE=1 SV=3	0	1	0	0	0	0	1	0
Q3ZCM7|TBB8_HUMAN	TBB8_HUMAN Tubulin beta-8 chain OS=Homo sapiens OX=9606 GN=TUBB8 PE=1 SV=2	0	1	0	0	0	0	1	0
Q5BJD5|TM41B_HUMAN	TM41B_HUMAN Transmembrane protein 41B OS=Homo sapiens OX=9606 GN=TMEM41B PE=1 SV=1	0	1	0	0	0	0	1	0
Q6IAN0|DRS7B_HUMAN	DRS7B_HUMAN Dehydrogenase/reductase SDR family member 7B OS=Homo sapiens OX=9606 GN=DHRS7B PE=1 SV=2	0	1	0	0	0	0	1	0
Q6PJG6|BRAT1_HUMAN	BRAT1_HUMAN BRCA1-associated ATM activator 1 OS=Homo sapiens OX=9606 GN=BRAT1 PE=1 SV=2	0	1	0	0	0	0	1	0
Q6PKG0|LARP1_HUMAN	LARP1_HUMAN La-related protein 1 OS=Homo sapiens OX=9606 GN=LARP1 PE=1 SV=2	0	1	0	0	0	0	1	0
Q6PL24|TMED8_HUMAN	TMED8_HUMAN Protein TMED8 OS=Homo sapiens OX=9606 GN=TMED8 PE=1 SV=1	0	1	0	0	0	0	1	0
Q6UWP7|LCLT1_HUMAN	LCLT1_HUMAN Lysocardiolipin acyltransferase 1 OS=Homo sapiens OX=9606 GN=LCLAT1 PE=1 SV=1	0	1	0	0	0	0	1	0
Q7Z7K6|CENPV_HUMAN	CENPV_HUMAN Centromere protein V OS=Homo sapiens OX=9606 GN=CENPV PE=1 SV=1	0	1	0	0	0	0	1	0
Q8TAT6|NPL4_HUMAN	NPL4_HUMAN Nuclear protein localization protein 4 homolog OS=Homo sapiens OX=9606 GN=NPLOC4 PE=1 SV=3	0	1	0	0	0	0	1	0
Q92599|SEPT8_HUMAN	SEPT8_HUMAN Septin-8 OS=Homo sapiens OX=9606 GN=SEPT8 PE=1 SV=4	0	1	0	0	0	0	1	0
Q96A49|SYAP1_HUMAN	SYAP1_HUMAN Synapse-associated protein 1 OS=Homo sapiens OX=9606 GN=SYAP1 PE=1 SV=1	0	1	0	0	0	0	1	0
Q96AC1|FERM2_HUMAN	FERM2_HUMAN Fermitin family homolog 2 OS=Homo sapiens OX=9606 GN=FERMT2 PE=1 SV=1	0	1	0	0	0	0	1	0
Q96AY3|FKB10_HUMAN	FKB10_HUMAN Peptidyl-prolyl cis-trans isomerase FKBP10 OS=Homo sapiens OX=9606 GN=FKBP10 PE=1 SV=1	0	1	0	0	0	0	1	0
Q99720|SGMR1_HUMAN	SGMR1_HUMAN Sigma non-opioid intracellular receptor 1 OS=Homo sapiens OX=9606 GN=SIGMAR1 PE=1 SV=1	0	1	0	0	0	0	1	0
Q99829|CPNE1_HUMAN	CPNE1_HUMAN Copine-1 OS=Homo sapiens OX=9606 GN=CPNE1 PE=1 SV=1	0	1	0	0	0	0	1	0
Q9BUQ8|DDX23_HUMAN	DDX23_HUMAN Probable ATP-dependent RNA helicase DDX23 OS=Homo sapiens OX=9606 GN=DDX23 PE=1 SV=3	0	1	0	0	0	0	1	0
Q9GZM5|YIPF3_HUMAN	YIPF3_HUMAN Protein YIPF3 OS=Homo sapiens OX=9606 GN=YIPF3 PE=1 SV=1	0	1	0	0	0	0	1	0
Q9H6T3|RPAP3_HUMAN	RPAP3_HUMAN RNA polymerase II-associated protein 3 OS=Homo sapiens OX=9606 GN=RPAP3 PE=1 SV=2	0	1	0	0	0	0	1	0
Q9NZT2|OGFR_HUMAN	OGFR_HUMAN Opioid growth factor receptor OS=Homo sapiens OX=9606 GN=OGFR PE=1 SV=3	0	1	0	0	0	0	1	0
Q9P0I2|EMC3_HUMAN	EMC3_HUMAN ER membrane protein complex subunit 3 OS=Homo sapiens OX=9606 GN=EMC3 PE=1 SV=3	0	1	0	0	0	0	1	0
Q9UFC0|LRWD1_HUMAN	LRWD1_HUMAN Leucine-rich repeat and WD repeat-containing protein 1 OS=Homo sapiens OX=9606 GN=LRWD1 PE=1 SV=2	0	1	0	0	0	0	1	0
Q9UNX4|WDR3_HUMAN	WDR3_HUMAN WD repeat-containing protein 3 OS=Homo sapiens OX=9606 GN=WDR3 PE=1 SV=1	0	1	0	0	0	0	1	0
Q9Y285|SYFA_HUMAN	SYFA_HUMAN Phenylalanine--tRNA ligase alpha subunit OS=Homo sapiens OX=9606 GN=FARSA PE=1 SV=3	0	1	0	0	0	0	1	0
Q9Y3Z3|SAMH1_HUMAN	SAMH1_HUMAN Deoxynucleoside triphosphate triphosphohydrolase SAMHD1 OS=Homo sapiens OX=9606 GN=SAMHD1 PE=1 SV=2	0	1	0	0	0	0	1	0
Q9Y5U9|IR3IP_HUMAN	IR3IP_HUMAN Immediate early response 3-interacting protein 1 OS=Homo sapiens OX=9606 GN=IER3IP1 PE=1 SV=1	0	1	0	0	0	0	1	0
O00273|DFFA_HUMAN	DFFA_HUMAN DNA fragmentation factor subunit alpha OS=Homo sapiens OX=9606 GN=DFFA PE=1 SV=1	0	1	0	1	0	0	1	1
O15213|WDR46_HUMAN	WDR46_HUMAN WD repeat-containing protein 46 OS=Homo sapiens OX=9606 GN=WDR46 PE=1 SV=3	0	1	0	1	0	0	1	1
P54105|ICLN_HUMAN	ICLN_HUMAN Methylosome subunit pICln OS=Homo sapiens OX=9606 GN=CLNS1A PE=1 SV=1	0	1	0	1	0	0	1	1
Q14807|KIF22_HUMAN	KIF22_HUMAN Kinesin-like protein KIF22 OS=Homo sapiens OX=9606 GN=KIF22 PE=1 SV=5	0	1	0	1	0	0	1	1
Q15056|IF4H_HUMAN	IF4H_HUMAN Eukaryotic translation initiation factor 4H OS=Homo sapiens OX=9606 GN=EIF4H PE=1 SV=5	0	1	0	1	0	0	1	1
Q7Z3K3|POGZ_HUMAN	POGZ_HUMAN Pogo transposable element with ZNF domain OS=Homo sapiens OX=9606 GN=POGZ PE=1 SV=2	0	1	0	1	0	0	1	1
Q8NAV1|PR38A_HUMAN	PR38A_HUMAN Pre-mRNA-splicing factor 38A OS=Homo sapiens OX=9606 GN=PRPF38A PE=1 SV=1	0	1	0	1	0	0	1	1
Q9BQC6|RT63_HUMAN	RT63_HUMAN Ribosomal protein 63, mitochondrial OS=Homo sapiens OX=9606 GN=MRPL57 PE=1 SV=1	0	1	0	1	0	0	1	1
Q9H6F5|CCD86_HUMAN	CCD86_HUMAN Coiled-coil domain-containing protein 86 OS=Homo sapiens OX=9606 GN=CCDC86 PE=1 SV=1	0	1	0	1	0	0	1	1
Q9NY27|PP4R2_HUMAN	PP4R2_HUMAN Serine/threonine-protein phosphatase 4 regulatory subunit 2 OS=Homo sapiens OX=9606 GN=PPP4R2 PE=1 SV=3	0	1	0	1	0	0	1	1
Q9UN86|G3BP2_HUMAN	G3BP2_HUMAN Ras GTPase-activating protein-binding protein 2 OS=Homo sapiens OX=9606 GN=G3BP2 PE=1 SV=2	0	1	0	1	0	0	1	1
Q15014|MO4L2_HUMAN	MO4L2_HUMAN Mortality factor 4-like protein 2 OS=Homo sapiens OX=9606 GN=MORF4L2 PE=1 SV=1	0	1	0	-1	1	0	1	0
Q6PD62|CTR9_HUMAN	CTR9_HUMAN RNA polymerase-associated protein CTR9 homolog OS=Homo sapiens OX=9606 GN=CTR9 PE=1 SV=1	0	1	0	-1	1	0	1	0
P13984|T2FB_HUMAN	T2FB_HUMAN General transcription factor IIF subunit 2 OS=Homo sapiens OX=9606 GN=GTF2F2 PE=1 SV=2	0	1	0	0	1	0	1	1
P21926|CD9_HUMAN	CD9_HUMAN CD9 antigen OS=Homo sapiens OX=9606 GN=CD9 PE=1 SV=4	0	1	0	0	1	0	1	1
Q7Z417|NUFP2_HUMAN	NUFP2_HUMAN Nuclear fragile X mental retardation-interacting protein 2 OS=Homo sapiens OX=9606 GN=NUFIP2 PE=1 SV=1	0	1	0	0	1	0	1	1
Q9H061|T126A_HUMAN	T126A_HUMAN Transmembrane protein 126A OS=Homo sapiens OX=9606 GN=TMEM126A PE=1 SV=1	0	1	0	0	1	0	1	1
Q9NYK5|RM39_HUMAN	RM39_HUMAN 39S ribosomal protein L39, mitochondrial OS=Homo sapiens OX=9606 GN=MRPL39 PE=1 SV=3	0	1	0	0	1	0	1	1
P62256|UBE2H_HUMAN	UBE2H_HUMAN Ubiquitin-conjugating enzyme E2 H OS=Homo sapiens OX=9606 GN=UBE2H PE=1 SV=1	0	1	0	1	1	0	1	2
Q15643|TRIPB_HUMAN	TRIPB_HUMAN Thyroid receptor-interacting protein 11 OS=Homo sapiens OX=9606 GN=TRIP11 PE=1 SV=3	0	1	0	1	1	0	1	2
Q5C9Z4|NOM1_HUMAN	NOM1_HUMAN Nucleolar MIF4G domain-containing protein 1 OS=Homo sapiens OX=9606 GN=NOM1 PE=1 SV=1	0	1	0	0	-1	1	1	0
Q9NPL8|TIDC1_HUMAN	TIDC1_HUMAN Complex I assembly factor TIMMDC1, mitochondrial OS=Homo sapiens OX=9606 GN=TIMMDC1 PE=1 SV=2	0	1	0	0	-1	1	1	0
Q9NWH9|SLTM_HUMAN	SLTM_HUMAN SAFB-like transcription modulator OS=Homo sapiens OX=9606 GN=SLTM PE=1 SV=2	0	1	0	0	-1	1	1	0
O60547|GMDS_HUMAN	GMDS_HUMAN GDP-mannose 4,6 dehydratase OS=Homo sapiens OX=9606 GN=GMDS PE=1 SV=1	0	1	0	0	0	1	1	1
P13928|ANXA8_HUMAN	ANXA8_HUMAN Annexin A8 OS=Homo sapiens OX=9606 GN=ANXA8 PE=1 SV=3;sp|Q5VT79|AXA81_HUMAN Annexin A8-like protein 1 OS=Homo sapiens OX=9606 GN=ANXA8L1 PE=2 SV=2	0	1	0	0	0	1	1	1
P56182|RRP1_HUMAN	RRP1_HUMAN Ribosomal RNA processing protein 1 homolog A OS=Homo sapiens OX=9606 GN=RRP1 PE=1 SV=1	0	1	0	0	0	1	1	1
Q15291|RBBP5_HUMAN	RBBP5_HUMAN Retinoblastoma-binding protein 5 OS=Homo sapiens OX=9606 GN=RBBP5 PE=1 SV=2	0	1	0	0	0	1	1	1
Q15363|TMED2_HUMAN	TMED2_HUMAN Transmembrane emp24 domain-containing protein 2 OS=Homo sapiens OX=9606 GN=TMED2 PE=1 SV=1	0	1	0	0	0	1	1	1
Q8NBQ5|DHB11_HUMAN	DHB11_HUMAN Estradiol 17-beta-dehydrogenase 11 OS=Homo sapiens OX=9606 GN=HSD17B11 PE=1 SV=3	0	1	0	0	0	1	1	1
Q9Y5S9|RBM8A_HUMAN	RBM8A_HUMAN RNA-binding protein 8A OS=Homo sapiens OX=9606 GN=RBM8A PE=1 SV=1	0	1	0	0	0	1	1	1
Q9Y5X2|SNX8_HUMAN	SNX8_HUMAN Sorting nexin-8 OS=Homo sapiens OX=9606 GN=SNX8 PE=1 SV=1	0	1	0	0	0	1	1	1
O95602|RPA1_HUMAN	RPA1_HUMAN DNA-directed RNA polymerase I subunit RPA1 OS=Homo sapiens OX=9606 GN=POLR1A PE=1 SV=2	0	1	0	1	0	1	1	2
O95801|TTC4_HUMAN	TTC4_HUMAN Tetratricopeptide repeat protein 4 OS=Homo sapiens OX=9606 GN=TTC4 PE=1 SV=3	0	1	0	0	1	1	1	2
Q6NXS1|IPP2B_HUMAN	IPP2B_HUMAN Protein phosphatase inhibitor 2 family member B OS=Homo sapiens OX=9606 GN=PPP1R2B PE=1 SV=2;sp|P41236|IPP2_HUMAN Protein phosphatase inhibitor 2 OS=Homo sapiens OX=9606 GN=PPP1R2 PE=1 SV=2	0	1	0	0	1	1	1	2
Q9Y5Y6|ST14_HUMAN	ST14_HUMAN Suppressor of tumorigenicity 14 protein OS=Homo sapiens OX=9606 GN=ST14 PE=1 SV=2	0	1	0	0	1	1	1	2
Q9H9P8|L2HDH_HUMAN	L2HDH_HUMAN L-2-hydroxyglutarate dehydrogenase, mitochondrial OS=Homo sapiens OX=9606 GN=L2HGDH PE=1 SV=3	0	1	0	1	1	1	1	3
O43837|IDH3B_HUMAN	IDH3B_HUMAN Isocitrate dehydrogenase [NAD] subunit beta, mitochondrial OS=Homo sapiens OX=9606 GN=IDH3B PE=1 SV=2	0	1	-1	0	0	-1	0	-1
Q8IXB1|DJC10_HUMAN	DJC10_HUMAN DnaJ homolog subfamily C member 10 OS=Homo sapiens OX=9606 GN=DNAJC10 PE=1 SV=2	0	1	-1	-1	-1	0	0	-2
Q7Z2E3|APTX_HUMAN	APTX_HUMAN Aprataxin OS=Homo sapiens OX=9606 GN=APTX PE=1 SV=2	0	1	-1	0	-1	0	0	-1
Q9Y2T7|YBOX2_HUMAN	YBOX2_HUMAN Y-box-binding protein 2 OS=Homo sapiens OX=9606 GN=YBX2 PE=1 SV=2	0	1	-1	0	-1	0	0	-1
Q9UK61|TASOR_HUMAN	TASOR_HUMAN Protein TASOR OS=Homo sapiens OX=9606 GN=FAM208A PE=1 SV=3	0	1	-1	-1	0	0	0	-1
Q9Y223|GLCNE_HUMAN	GLCNE_HUMAN Bifunctional UDP-N-acetylglucosamine 2-epimerase/N-acetylmannosamine kinase OS=Homo sapiens OX=9606 GN=GNE PE=1 SV=1	0	1	-1	-1	0	0	0	-1
O75787|RENR_HUMAN	RENR_HUMAN Renin receptor OS=Homo sapiens OX=9606 GN=ATP6AP2 PE=1 SV=2	0	1	-1	0	0	0	0	0
P55196|AFAD_HUMAN	AFAD_HUMAN Afadin OS=Homo sapiens OX=9606 GN=AFDN PE=1 SV=3	0	1	-1	0	0	0	0	0
P55263|ADK_HUMAN	ADK_HUMAN Adenosine kinase OS=Homo sapiens OX=9606 GN=ADK PE=1 SV=2	0	1	-1	0	0	0	0	0
P56385|ATP5I_HUMAN	ATP5I_HUMAN ATP synthase subunit e, mitochondrial OS=Homo sapiens OX=9606 GN=ATP5ME PE=1 SV=2	0	1	-1	0	0	0	0	0
P59998|ARPC4_HUMAN	ARPC4_HUMAN Actin-related protein 2/3 complex subunit 4 OS=Homo sapiens OX=9606 GN=ARPC4 PE=1 SV=3	0	1	-1	0	0	0	0	0
Q13158|FADD_HUMAN	FADD_HUMAN FAS-associated death domain protein OS=Homo sapiens OX=9606 GN=FADD PE=1 SV=1	0	1	-1	0	0	0	0	0
Q92615|LAR4B_HUMAN	LAR4B_HUMAN La-related protein 4B OS=Homo sapiens OX=9606 GN=LARP4B PE=1 SV=3	0	1	-1	0	0	0	0	0
Q9NYH9|UTP6_HUMAN	UTP6_HUMAN U3 small nucleolar RNA-associated protein 6 homolog OS=Homo sapiens OX=9606 GN=UTP6 PE=2 SV=2	0	1	-1	0	0	0	0	0
Q9UIV1|CNOT7_HUMAN	CNOT7_HUMAN CCR4-NOT transcription complex subunit 7 OS=Homo sapiens OX=9606 GN=CNOT7 PE=1 SV=3	0	1	-1	0	0	0	0	0
Q9Y5Q8|TF3C5_HUMAN	TF3C5_HUMAN General transcription factor 3C polypeptide 5 OS=Homo sapiens OX=9606 GN=GTF3C5 PE=1 SV=2	0	1	-1	0	0	0	0	0
P05386|RLA1_HUMAN	RLA1_HUMAN 60S acidic ribosomal protein P1 OS=Homo sapiens OX=9606 GN=RPLP1 PE=1 SV=1	0	1	-1	1	0	0	0	1
A6NKT7|RGPD3_HUMAN	RGPD3_HUMAN RanBP2-like and GRIP domain-containing protein 3 OS=Homo sapiens OX=9606 GN=RGPD3 PE=3 SV=2;sp|Q7Z3J3|RGPD4_HUMAN RanBP2-like and GRIP domain-containing protein 4 OS=Homo sapiens OX=9606 GN=RGPD4 PE=2 SV=3	0	1	-1	0	1	0	0	1
Q1ED39|KNOP1_HUMAN	KNOP1_HUMAN Lysine-rich nucleolar protein 1 OS=Homo sapiens OX=9606 GN=KNOP1 PE=1 SV=1	0	1	-1	0	1	0	0	1
Q68CQ4|DIEXF_HUMAN	DIEXF_HUMAN Digestive organ expansion factor homolog OS=Homo sapiens OX=9606 GN=DIEXF PE=1 SV=2	0	1	-1	0	1	0	0	1
Q5JVF3|PCID2_HUMAN	PCID2_HUMAN PCI domain-containing protein 2 OS=Homo sapiens OX=9606 GN=PCID2 PE=1 SV=2	0	1	-1	1	1	0	0	2
Q9NUL7|DDX28_HUMAN	DDX28_HUMAN Probable ATP-dependent RNA helicase DDX28 OS=Homo sapiens OX=9606 GN=DDX28 PE=1 SV=2	0	1	-1	-1	-1	1	0	-1
P19971|TYPH_HUMAN	TYPH_HUMAN Thymidine phosphorylase OS=Homo sapiens OX=9606 GN=TYMP PE=1 SV=2	0	1	-1	0	0	1	0	1
Q12933|TRAF2_HUMAN	TRAF2_HUMAN TNF receptor-associated factor 2 OS=Homo sapiens OX=9606 GN=TRAF2 PE=1 SV=2	0	1	-1	0	0	1	0	1
P00749|UROK_HUMAN	UROK_HUMAN Urokinase-type plasminogen activator OS=Homo sapiens OX=9606 GN=PLAU PE=1 SV=2	0	1	-1	1	0	1	0	2
P27361|MK03_HUMAN	MK03_HUMAN Mitogen-activated protein kinase 3 OS=Homo sapiens OX=9606 GN=MAPK3 PE=1 SV=4	0	1	-1	0	1	1	0	2
Q86X76|NIT1_HUMAN	NIT1_HUMAN Deaminated glutathione amidase OS=Homo sapiens OX=9606 GN=NIT1 PE=1 SV=2	0	0	1	0	-1	-1	1	-2
O14653|GOSR2_HUMAN	GOSR2_HUMAN Golgi SNAP receptor complex member 2 OS=Homo sapiens OX=9606 GN=GOSR2 PE=1 SV=2	0	0	1	0	0	-1	1	-1
O43447|PPIH_HUMAN	PPIH_HUMAN Peptidyl-prolyl cis-trans isomerase H OS=Homo sapiens OX=9606 GN=PPIH PE=1 SV=1	0	0	1	0	0	-1	1	-1
O75937|DNJC8_HUMAN	DNJC8_HUMAN DnaJ homolog subfamily C member 8 OS=Homo sapiens OX=9606 GN=DNAJC8 PE=1 SV=2	0	0	1	0	0	-1	1	-1
P07951|TPM2_HUMAN	TPM2_HUMAN Tropomyosin beta chain OS=Homo sapiens OX=9606 GN=TPM2 PE=1 SV=1;	0	0	1	0	0	-1	1	-1
P61803|DAD1_HUMAN	DAD1_HUMAN Dolichyl-diphosphooligosaccharide--protein glycosyltransferase subunit DAD1 OS=Homo sapiens OX=9606 GN=DAD1 PE=1 SV=3	0	0	1	0	0	-1	1	-1
Q13505|MTX1_HUMAN	MTX1_HUMAN Metaxin-1 OS=Homo sapiens OX=9606 GN=MTX1 PE=1 SV=3	0	0	1	0	0	-1	1	-1
Q15527|SURF2_HUMAN	SURF2_HUMAN Surfeit locus protein 2 OS=Homo sapiens OX=9606 GN=SURF2 PE=1 SV=3	0	0	1	0	0	-1	1	-1
Q53R41|FAKD1_HUMAN	FAKD1_HUMAN FAST kinase domain-containing protein 1, mitochondrial OS=Homo sapiens OX=9606 GN=FASTKD1 PE=1 SV=1	0	0	1	0	0	-1	1	-1
Q7Z4H8|KDEL2_HUMAN	KDEL2_HUMAN KDEL motif-containing protein 2 OS=Homo sapiens OX=9606 GN=KDELC2 PE=1 SV=2	0	0	1	0	0	-1	1	-1
Q14676|MDC1_HUMAN	MDC1_HUMAN Mediator of DNA damage checkpoint protein 1 OS=Homo sapiens OX=9606 GN=MDC1 PE=1 SV=3	0	0	1	0	1	-1	1	0
Q8IWI9|MGAP_HUMAN	MGAP_HUMAN MAX gene-associated protein OS=Homo sapiens OX=9606 GN=MGA PE=1 SV=3	0	0	1	0	1	-1	1	0
Q9BSR8|YIPF4_HUMAN	YIPF4_HUMAN Protein YIPF4 OS=Homo sapiens OX=9606 GN=YIPF4 PE=1 SV=1	0	0	1	1	1	-1	1	1
Q13636|RAB31_HUMAN	RAB31_HUMAN Ras-related protein Rab-31 OS=Homo sapiens OX=9606 GN=RAB31 PE=1 SV=1	0	0	1	-1	-1	0	1	-2
P09132|SRP19_HUMAN	SRP19_HUMAN Signal recognition particle 19 kDa protein OS=Homo sapiens OX=9606 GN=SRP19 PE=1 SV=3	0	0	1	0	-1	0	1	-1
P15104|GLNA_HUMAN	GLNA_HUMAN Glutamine synthetase OS=Homo sapiens OX=9606 GN=GLUL PE=1 SV=4	0	0	1	0	-1	0	1	-1
Q4V328|GRAP1_HUMAN	GRAP1_HUMAN GRIP1-associated protein 1 OS=Homo sapiens OX=9606 GN=GRIPAP1 PE=1 SV=2	0	0	1	0	-1	0	1	-1
Q5TC12|ATPF1_HUMAN	ATPF1_HUMAN ATP synthase mitochondrial F1 complex assembly factor 1 OS=Homo sapiens OX=9606 GN=ATPAF1 PE=1 SV=1	0	0	1	0	-1	0	1	-1
Q6GMV2|SMYD5_HUMAN	SMYD5_HUMAN SET and MYND domain-containing protein 5 OS=Homo sapiens OX=9606 GN=SMYD5 PE=1 SV=2	0	0	1	0	-1	0	1	-1
Q96E29|MTEF3_HUMAN	MTEF3_HUMAN Transcription termination factor 3, mitochondrial OS=Homo sapiens OX=9606 GN=MTERF3 PE=1 SV=2	0	0	1	0	-1	0	1	-1
Q9Y314|NOSIP_HUMAN	NOSIP_HUMAN Nitric oxide synthase-interacting protein OS=Homo sapiens OX=9606 GN=NOSIP PE=1 SV=1	0	0	1	0	-1	0	1	-1
Q9Y3A4|RRP7A_HUMAN	RRP7A_HUMAN Ribosomal RNA-processing protein 7 homolog A OS=Homo sapiens OX=9606 GN=RRP7A PE=1 SV=2	0	0	1	0	-1	0	1	-1
O60218|AK1BA_HUMAN	AK1BA_HUMAN Aldo-keto reductase family 1 member B10 OS=Homo sapiens OX=9606 GN=AKR1B10 PE=1 SV=2	0	0	1	-1	0	0	1	-1
P50750|CDK9_HUMAN	CDK9_HUMAN Cyclin-dependent kinase 9 OS=Homo sapiens OX=9606 GN=CDK9 PE=1 SV=3	0	0	1	-1	0	0	1	-1
Q00653|NFKB2_HUMAN	NFKB2_HUMAN Nuclear factor NF-kappa-B p100 subunit OS=Homo sapiens OX=9606 GN=NFKB2 PE=1 SV=4	0	0	1	-1	0	0	1	-1
Q05209|PTN12_HUMAN	PTN12_HUMAN Tyrosine-protein phosphatase non-receptor type 12 OS=Homo sapiens OX=9606 GN=PTPN12 PE=1 SV=3	0	0	1	-1	0	0	1	-1
Q96MX6|WDR92_HUMAN	WDR92_HUMAN WD repeat-containing protein 92 OS=Homo sapiens OX=9606 GN=WDR92 PE=1 SV=1	0	0	1	-1	0	0	1	-1
Q9UPN7|PP6R1_HUMAN	PP6R1_HUMAN Serine/threonine-protein phosphatase 6 regulatory subunit 1 OS=Homo sapiens OX=9606 GN=PPP6R1 PE=1 SV=5	0	0	1	-1	0	0	1	-1
O14786|NRP1_HUMAN	NRP1_HUMAN Neuropilin-1 OS=Homo sapiens OX=9606 GN=NRP1 PE=1 SV=3	0	0	1	0	0	0	1	0
O14874|BCKD_HUMAN	BCKD_HUMAN [3-methyl-2-oxobutanoate dehydrogenase [lipoamide]] kinase, mitochondrial OS=Homo sapiens OX=9606 GN=BCKDK PE=1 SV=2	0	0	1	0	0	0	1	0
O14929|HAT1_HUMAN	HAT1_HUMAN Histone acetyltransferase type B catalytic subunit OS=Homo sapiens OX=9606 GN=HAT1 PE=1 SV=1	0	0	1	0	0	0	1	0
O15162|PLS1_HUMAN	PLS1_HUMAN Phospholipid scramblase 1 OS=Homo sapiens OX=9606 GN=PLSCR1 PE=1 SV=1	0	0	1	0	0	0	1	0
O15511|ARPC5_HUMAN	ARPC5_HUMAN Actin-related protein 2/3 complex subunit 5 OS=Homo sapiens OX=9606 GN=ARPC5 PE=1 SV=3	0	0	1	0	0	0	1	0
O75436|VP26A_HUMAN	VP26A_HUMAN Vacuolar protein sorting-associated protein 26A OS=Homo sapiens OX=9606 GN=VPS26A PE=1 SV=2	0	0	1	0	0	0	1	0
O95347|SMC2_HUMAN	SMC2_HUMAN Structural maintenance of chromosomes protein 2 OS=Homo sapiens OX=9606 GN=SMC2 PE=1 SV=2	0	0	1	0	0	0	1	0
P11279|LAMP1_HUMAN	LAMP1_HUMAN Lysosome-associated membrane glycoprotein 1 OS=Homo sapiens OX=9606 GN=LAMP1 PE=1 SV=3	0	0	1	0	0	0	1	0
P12830|CADH1_HUMAN	CADH1_HUMAN Cadherin-1 OS=Homo sapiens OX=9606 GN=CDH1 PE=1 SV=3	0	0	1	0	0	0	1	0
P20674|COX5A_HUMAN	COX5A_HUMAN Cytochrome c oxidase subunit 5A, mitochondrial OS=Homo sapiens OX=9606 GN=COX5A PE=1 SV=2	0	0	1	0	0	0	1	0
P23193|TCEA1_HUMAN	TCEA1_HUMAN Transcription elongation factor A protein 1 OS=Homo sapiens OX=9606 GN=TCEA1 PE=1 SV=2	0	0	1	0	0	0	1	0
P30044|PRDX5_HUMAN	PRDX5_HUMAN Peroxiredoxin-5, mitochondrial OS=Homo sapiens OX=9606 GN=PRDX5 PE=1 SV=4	0	0	1	0	0	0	1	0
P49454|CENPF_HUMAN	CENPF_HUMAN Centromere protein F OS=Homo sapiens OX=9606 GN=CENPF PE=1 SV=2	0	0	1	0	0	0	1	0
P50895|BCAM_HUMAN	BCAM_HUMAN Basal cell adhesion molecule OS=Homo sapiens OX=9606 GN=BCAM PE=1 SV=2	0	0	1	0	0	0	1	0
P52948|NUP98_HUMAN	NUP98_HUMAN Nuclear pore complex protein Nup98-Nup96 OS=Homo sapiens OX=9606 GN=NUP98 PE=1 SV=4	0	0	1	0	0	0	1	0
P61326|MGN_HUMAN	MGN_HUMAN Protein mago nashi homolog OS=Homo sapiens OX=9606 GN=MAGOH PE=1 SV=1;sp|Q96A72|MGN2_HUMAN Protein mago nashi homolog 2 OS=Homo sapiens OX=9606 GN=MAGOHB PE=1 SV=1	0	0	1	0	0	0	1	0
P62333|PRS10_HUMAN	PRS10_HUMAN 26S proteasome regulatory subunit 10B OS=Homo sapiens OX=9606 GN=PSMC6 PE=1 SV=1	0	0	1	0	0	0	1	0
P63173|RL38_HUMAN	RL38_HUMAN 60S ribosomal protein L38 OS=Homo sapiens OX=9606 GN=RPL38 PE=1 SV=2	0	0	1	0	0	0	1	0
P82909|RT36_HUMAN	RT36_HUMAN 28S ribosomal protein S36, mitochondrial OS=Homo sapiens OX=9606 GN=MRPS36 PE=1 SV=2	0	0	1	0	0	0	1	0
Q02539|H11_HUMAN	H11_HUMAN Histone H1.1 OS=Homo sapiens OX=9606 GN=HIST1H1A PE=1 SV=3	0	0	1	0	0	0	1	0
Q03405|UPAR_HUMAN	UPAR_HUMAN Urokinase plasminogen activator surface receptor OS=Homo sapiens OX=9606 GN=PLAUR PE=1 SV=1	0	0	1	0	0	0	1	0
Q12797|ASPH_HUMAN	ASPH_HUMAN Aspartyl/asparaginyl beta-hydroxylase OS=Homo sapiens OX=9606 GN=ASPH PE=1 SV=3	0	0	1	0	0	0	1	0
Q12907|LMAN2_HUMAN	LMAN2_HUMAN Vesicular integral-membrane protein VIP36 OS=Homo sapiens OX=9606 GN=LMAN2 PE=1 SV=1	0	0	1	0	0	0	1	0
Q13405|RM49_HUMAN	RM49_HUMAN 39S ribosomal protein L49, mitochondrial OS=Homo sapiens OX=9606 GN=MRPL49 PE=1 SV=1	0	0	1	0	0	0	1	0
Q15257|PTPA_HUMAN	PTPA_HUMAN Serine/threonine-protein phosphatase 2A activator OS=Homo sapiens OX=9606 GN=PTPA PE=1 SV=3	0	0	1	0	0	0	1	0
Q16540|RM23_HUMAN	RM23_HUMAN 39S ribosomal protein L23, mitochondrial OS=Homo sapiens OX=9606 GN=MRPL23 PE=1 SV=1	0	0	1	0	0	0	1	0
Q16637|SMN_HUMAN	SMN_HUMAN Survival motor neuron protein OS=Homo sapiens OX=9606 GN=SMN1 PE=1 SV=1	0	0	1	0	0	0	1	0
Q2TAL8|QRIC1_HUMAN	QRIC1_HUMAN Glutamine-rich protein 1 OS=Homo sapiens OX=9606 GN=QRICH1 PE=1 SV=1	0	0	1	0	0	0	1	0
Q3B726|RPA43_HUMAN	RPA43_HUMAN DNA-directed RNA polymerase I subunit RPA43 OS=Homo sapiens OX=9606 GN=TWISTNB PE=1 SV=1	0	0	1	0	0	0	1	0
Q3LXA3|TKFC_HUMAN	TKFC_HUMAN Triokinase/FMN cyclase OS=Homo sapiens OX=9606 GN=TKFC PE=1 SV=2	0	0	1	0	0	0	1	0
Q6PL18|ATAD2_HUMAN	ATAD2_HUMAN ATPase family AAA domain-containing protein 2 OS=Homo sapiens OX=9606 GN=ATAD2 PE=1 SV=1	0	0	1	0	0	0	1	0
Q86W42|THOC6_HUMAN	THOC6_HUMAN THO complex subunit 6 homolog OS=Homo sapiens OX=9606 GN=THOC6 PE=1 SV=1	0	0	1	0	0	0	1	0
Q8IWZ3|ANKH1_HUMAN	ANKH1_HUMAN Ankyrin repeat and KH domain-containing protein 1 OS=Homo sapiens OX=9606 GN=ANKHD1 PE=1 SV=1	0	0	1	0	0	0	1	0
Q92614|MY18A_HUMAN	MY18A_HUMAN Unconventional myosin-XVIIIa OS=Homo sapiens OX=9606 GN=MYO18A PE=1 SV=3	0	0	1	0	0	0	1	0
Q92643|GPI8_HUMAN	GPI8_HUMAN GPI-anchor transamidase OS=Homo sapiens OX=9606 GN=PIGK PE=1 SV=2	0	0	1	0	0	0	1	0
Q93052|LPP_HUMAN	LPP_HUMAN Lipoma-preferred partner OS=Homo sapiens OX=9606 GN=LPP PE=1 SV=1	0	0	1	0	0	0	1	0
Q96SK2|TM209_HUMAN	TM209_HUMAN Transmembrane protein 209 OS=Homo sapiens OX=9606 GN=TMEM209 PE=1 SV=2	0	0	1	0	0	0	1	0
Q9HC35|EMAL4_HUMAN	EMAL4_HUMAN Echinoderm microtubule-associated protein-like 4 OS=Homo sapiens OX=9606 GN=EML4 PE=1 SV=3	0	0	1	0	0	0	1	0
Q9UDT6|CLIP2_HUMAN	CLIP2_HUMAN CAP-Gly domain-containing linker protein 2 OS=Homo sapiens OX=9606 GN=CLIP2 PE=1 SV=1	0	0	1	0	0	0	1	0
Q9UHD1|CHRD1_HUMAN	CHRD1_HUMAN Cysteine and histidine-rich domain-containing protein 1 OS=Homo sapiens OX=9606 GN=CHORDC1 PE=1 SV=2	0	0	1	0	0	0	1	0
Q9UNE7|CHIP_HUMAN	CHIP_HUMAN E3 ubiquitin-protein ligase CHIP OS=Homo sapiens OX=9606 GN=STUB1 PE=1 SV=2	0	0	1	0	0	0	1	0
Q9Y2W1|TR150_HUMAN	TR150_HUMAN Thyroid hormone receptor-associated protein 3 OS=Homo sapiens OX=9606 GN=THRAP3 PE=1 SV=2	0	0	1	0	0	0	1	0
Q9Y2W2|WBP11_HUMAN	WBP11_HUMAN WW domain-binding protein 11 OS=Homo sapiens OX=9606 GN=WBP11 PE=1 SV=1	0	0	1	0	0	0	1	0
Q9Y3D9|RT23_HUMAN	RT23_HUMAN 28S ribosomal protein S23, mitochondrial OS=Homo sapiens OX=9606 GN=MRPS23 PE=1 SV=2	0	0	1	0	0	0	1	0
Q9Y508|RN114_HUMAN	RN114_HUMAN E3 ubiquitin-protein ligase RNF114 OS=Homo sapiens OX=9606 GN=RNF114 PE=1 SV=1	0	0	1	0	0	0	1	0
Q9Y5Q9|TF3C3_HUMAN	TF3C3_HUMAN General transcription factor 3C polypeptide 3 OS=Homo sapiens OX=9606 GN=GTF3C3 PE=1 SV=1	0	0	1	0	0	0	1	0
O00566|MPP10_HUMAN	MPP10_HUMAN U3 small nucleolar ribonucleoprotein protein MPP10 OS=Homo sapiens OX=9606 GN=MPHOSPH10 PE=1 SV=2	0	0	1	1	0	0	1	1
O15160|RPAC1_HUMAN	RPAC1_HUMAN DNA-directed RNA polymerases I and III subunit RPAC1 OS=Homo sapiens OX=9606 GN=POLR1C PE=1 SV=1	0	0	1	1	0	0	1	1
O60437|PEPL_HUMAN	PEPL_HUMAN Periplakin OS=Homo sapiens OX=9606 GN=PPL PE=1 SV=4	0	0	1	1	0	0	1	1
P14927|QCR7_HUMAN	QCR7_HUMAN Cytochrome b-c1 complex subunit 7 OS=Homo sapiens OX=9606 GN=UQCRB PE=1 SV=2	0	0	1	1	0	0	1	1
P62312|LSM6_HUMAN	LSM6_HUMAN U6 snRNA-associated Sm-like protein LSm6 OS=Homo sapiens OX=9606 GN=LSM6 PE=1 SV=1	0	0	1	1	0	0	1	1
P80217|IN35_HUMAN	IN35_HUMAN Interferon-induced 35 kDa protein OS=Homo sapiens OX=9606 GN=IFI35 PE=1 SV=5	0	0	1	1	0	0	1	1
Q14847|LASP1_HUMAN	LASP1_HUMAN LIM and SH3 domain protein 1 OS=Homo sapiens OX=9606 GN=LASP1 PE=1 SV=2	0	0	1	1	0	0	1	1
Q15637|SF01_HUMAN	SF01_HUMAN Splicing factor 1 OS=Homo sapiens OX=9606 GN=SF1 PE=1 SV=4	0	0	1	1	0	0	1	1
Q5T1M5|FKB15_HUMAN	FKB15_HUMAN FK506-binding protein 15 OS=Homo sapiens OX=9606 GN=FKBP15 PE=1 SV=2	0	0	1	1	0	0	1	1
Q969N2|PIGT_HUMAN	PIGT_HUMAN GPI transamidase component PIG-T OS=Homo sapiens OX=9606 GN=PIGT PE=1 SV=1	0	0	1	1	0	0	1	1
Q9BUH6|PAXX_HUMAN	PAXX_HUMAN Protein PAXX OS=Homo sapiens OX=9606 GN=PAXX PE=1 SV=2	0	0	1	1	0	0	1	1
Q13488|VPP3_HUMAN	VPP3_HUMAN V-type proton ATPase 116 kDa subunit a isoform 3 OS=Homo sapiens OX=9606 GN=TCIRG1 PE=1 SV=3	0	0	1	-1	1	0	1	0
P36873|PP1G_HUMAN	PP1G_HUMAN Serine/threonine-protein phosphatase PP1-gamma catalytic subunit OS=Homo sapiens OX=9606 GN=PPP1CC PE=1 SV=1	0	0	1	0	1	0	1	1
Q15428|SF3A2_HUMAN	SF3A2_HUMAN Splicing factor 3A subunit 2 OS=Homo sapiens OX=9606 GN=SF3A2 PE=1 SV=2	0	0	1	0	1	0	1	1
Q6PK04|CC137_HUMAN	CC137_HUMAN Coiled-coil domain-containing protein 137 OS=Homo sapiens OX=9606 GN=CCDC137 PE=1 SV=1	0	0	1	0	1	0	1	1
Q9BW92|SYTM_HUMAN	SYTM_HUMAN Threonine--tRNA ligase, mitochondrial OS=Homo sapiens OX=9606 GN=TARS2 PE=1 SV=1	0	0	1	0	1	0	1	1
Q9BYG3|MK67I_HUMAN	MK67I_HUMAN MKI67 FHA domain-interacting nucleolar phosphoprotein OS=Homo sapiens OX=9606 GN=NIFK PE=1 SV=1	0	0	1	0	1	0	1	1
Q9H9E3|COG4_HUMAN	COG4_HUMAN Conserved oligomeric Golgi complex subunit 4 OS=Homo sapiens OX=9606 GN=COG4 PE=1 SV=3	0	0	1	0	1	0	1	1
Q9Y4C2|TCAF1_HUMAN	TCAF1_HUMAN TRPM8 channel-associated factor 1 OS=Homo sapiens OX=9606 GN=TCAF1 PE=1 SV=3	0	0	1	0	1	0	1	1
P49006|MRP_HUMAN	MRP_HUMAN MARCKS-related protein OS=Homo sapiens OX=9606 GN=MARCKSL1 PE=1 SV=2	0	0	1	1	1	0	1	2
Q9NP77|SSU72_HUMAN	SSU72_HUMAN RNA polymerase II subunit A C-terminal domain phosphatase SSU72 OS=Homo sapiens OX=9606 GN=SSU72 PE=1 SV=1	0	0	1	1	1	0	1	2
O75886|STAM2_HUMAN	STAM2_HUMAN Signal transducing adapter molecule 2 OS=Homo sapiens OX=9606 GN=STAM2 PE=1 SV=1	0	0	1	0	0	1	1	1
O95297|MPZL1_HUMAN	MPZL1_HUMAN Myelin protein zero-like protein 1 OS=Homo sapiens OX=9606 GN=MPZL1 PE=1 SV=1	0	0	1	0	0	1	1	1
Q96PU8|QKI_HUMAN	QKI_HUMAN Protein quaking OS=Homo sapiens OX=9606 GN=QKI PE=1 SV=1	0	0	1	0	0	1	1	1
Q8N2F6|ARM10_HUMAN	ARM10_HUMAN Armadillo repeat-containing protein 10 OS=Homo sapiens OX=9606 GN=ARMC10 PE=1 SV=1	0	0	1	1	0	1	1	2
Q13123|RED_HUMAN	RED_HUMAN Protein Red OS=Homo sapiens OX=9606 GN=IK PE=1 SV=3	0	0	1	0	1	1	1	2
Q9ULX6|AKP8L_HUMAN	AKP8L_HUMAN A-kinase anchor protein 8-like OS=Homo sapiens OX=9606 GN=AKAP8L PE=1 SV=4	0	0	1	0	1	1	1	2
Q9Y6W5|WASF2_HUMAN	WASF2_HUMAN Wiskott-Aldrich syndrome protein family member 2 OS=Homo sapiens OX=9606 GN=WASF2 PE=1 SV=3	0	0	1	1	1	1	1	3
Q8IUH4|ZDH13_HUMAN	ZDH13_HUMAN Palmitoyltransferase ZDHHC13 OS=Homo sapiens OX=9606 GN=ZDHHC13 PE=1 SV=3	0	0	0	-1	-1	-1	0	-3
O95400|CD2B2_HUMAN	CD2B2_HUMAN CD2 antigen cytoplasmic tail-binding protein 2 OS=Homo sapiens OX=9606 GN=CD2BP2 PE=1 SV=1	0	0	0	0	-1	-1	0	-2
Q86VU5|CMTD1_HUMAN	CMTD1_HUMAN Catechol O-methyltransferase domain-containing protein 1 OS=Homo sapiens OX=9606 GN=COMTD1 PE=1 SV=1	0	0	0	0	-1	-1	0	-2
Q8WUF5|IASPP_HUMAN	IASPP_HUMAN RelA-associated inhibitor OS=Homo sapiens OX=9606 GN=PPP1R13L PE=1 SV=4	0	0	0	0	-1	-1	0	-2
Q9NZU5|LMCD1_HUMAN	LMCD1_HUMAN LIM and cysteine-rich domains protein 1 OS=Homo sapiens OX=9606 GN=LMCD1 PE=1 SV=1	0	0	0	0	-1	-1	0	-2
Q9UII2|ATIF1_HUMAN	ATIF1_HUMAN ATPase inhibitor, mitochondrial OS=Homo sapiens OX=9606 GN=ATP5IF1 PE=1 SV=1	0	0	0	1	-1	-1	0	-1
O96011|PX11B_HUMAN	PX11B_HUMAN Peroxisomal membrane protein 11B OS=Homo sapiens OX=9606 GN=PEX11B PE=1 SV=1	0	0	0	-1	0	-1	0	-2
P48651|PTSS1_HUMAN	PTSS1_HUMAN Phosphatidylserine synthase 1 OS=Homo sapiens OX=9606 GN=PTDSS1 PE=1 SV=1	0	0	0	-1	0	-1	0	-2
Q9BUB7|TMM70_HUMAN	TMM70_HUMAN Transmembrane protein 70, mitochondrial OS=Homo sapiens OX=9606 GN=TMEM70 PE=1 SV=2	0	0	0	-1	0	-1	0	-2
Q9BXR0|TGT_HUMAN	TGT_HUMAN Queuine tRNA-ribosyltransferase catalytic subunit 1 OS=Homo sapiens OX=9606 GN=QTRT1 PE=1 SV=3	0	0	0	-1	0	-1	0	-2
Q9UEU0|VTI1B_HUMAN	VTI1B_HUMAN Vesicle transport through interaction with t-SNAREs homolog 1B OS=Homo sapiens OX=9606 GN=VTI1B PE=1 SV=3	0	0	0	-1	0	-1	0	-2
O14949|QCR8_HUMAN	QCR8_HUMAN Cytochrome b-c1 complex subunit 8 OS=Homo sapiens OX=9606 GN=UQCRQ PE=1 SV=4	0	0	0	0	0	-1	0	-1
O14964|HGS_HUMAN	HGS_HUMAN Hepatocyte growth factor-regulated tyrosine kinase substrate OS=Homo sapiens OX=9606 GN=HGS PE=1 SV=1	0	0	0	0	0	-1	0	-1
O43813|LANC1_HUMAN	LANC1_HUMAN LanC-like protein 1 OS=Homo sapiens OX=9606 GN=LANCL1 PE=1 SV=1	0	0	0	0	0	-1	0	-1
O75717|WDHD1_HUMAN	WDHD1_HUMAN WD repeat and HMG-box DNA-binding protein 1 OS=Homo sapiens OX=9606 GN=WDHD1 PE=1 SV=1	0	0	0	0	0	-1	0	-1
O94919|ENDD1_HUMAN	ENDD1_HUMAN Endonuclease domain-containing 1 protein OS=Homo sapiens OX=9606 GN=ENDOD1 PE=1 SV=2	0	0	0	0	0	-1	0	-1
O95816|BAG2_HUMAN	BAG2_HUMAN BAG family molecular chaperone regulator 2 OS=Homo sapiens OX=9606 GN=BAG2 PE=1 SV=1	0	0	0	0	0	-1	0	-1
P03897|NU3M_HUMAN	NU3M_HUMAN NADH-ubiquinone oxidoreductase chain 3 OS=Homo sapiens OX=9606 GN=MT-ND3 PE=1 SV=1	0	0	0	0	0	-1	0	-1
P07858|CATB_HUMAN	CATB_HUMAN Cathepsin B OS=Homo sapiens OX=9606 GN=CTSB PE=1 SV=3	0	0	0	0	0	-1	0	-1
P11166|GTR1_HUMAN	GTR1_HUMAN Solute carrier family 2, facilitated glucose transporter member 1 OS=Homo sapiens OX=9606 GN=SLC2A1 PE=1 SV=2	0	0	0	0	0	-1	0	-1
P11441|UBL4A_HUMAN	UBL4A_HUMAN Ubiquitin-like protein 4A OS=Homo sapiens OX=9606 GN=UBL4A PE=1 SV=1	0	0	0	0	0	-1	0	-1
P14635|CCNB1_HUMAN	CCNB1_HUMAN G2/mitotic-specific cyclin-B1 OS=Homo sapiens OX=9606 GN=CCNB1 PE=1 SV=1	0	0	0	0	0	-1	0	-1
P14854|CX6B1_HUMAN	CX6B1_HUMAN Cytochrome c oxidase subunit 6B1 OS=Homo sapiens OX=9606 GN=COX6B1 PE=1 SV=2	0	0	0	0	0	-1	0	-1
P17612|KAPCA_HUMAN	KAPCA_HUMAN cAMP-dependent protein kinase catalytic subunit alpha OS=Homo sapiens OX=9606 GN=PRKACA PE=1 SV=2;sp|P22694|KAPCB_HUMAN cAMP-dependent protein kinase catalytic subunit beta OS=Homo sapiens OX=9606 GN=PRKACB PE=1 SV=2	0	0	0	0	0	-1	0	-1
P35573|GDE_HUMAN	GDE_HUMAN Glycogen debranching enzyme OS=Homo sapiens OX=9606 GN=AGL PE=1 SV=3	0	0	0	0	0	-1	0	-1
P45973|CBX5_HUMAN	CBX5_HUMAN Chromobox protein homolog 5 OS=Homo sapiens OX=9606 GN=CBX5 PE=1 SV=1	0	0	0	0	0	-1	0	-1
P47813|IF1AX_HUMAN	IF1AX_HUMAN Eukaryotic translation initiation factor 1A, X-chromosomal OS=Homo sapiens OX=9606 GN=EIF1AX PE=1 SV=2;sp|O14602|IF1AY_HUMAN Eukaryotic translation initiation factor 1A, Y-chromosomal OS=Homo sapiens OX=9606 GN=EIF1AY PE=1 SV=4	0	0	0	0	0	-1	0	-1
P48556|PSMD8_HUMAN	PSMD8_HUMAN 26S proteasome non-ATPase regulatory subunit 8 OS=Homo sapiens OX=9606 GN=PSMD8 PE=1 SV=2	0	0	0	0	0	-1	0	-1
P49257|LMAN1_HUMAN	LMAN1_HUMAN Protein ERGIC-53 OS=Homo sapiens OX=9606 GN=LMAN1 PE=1 SV=2	0	0	0	0	0	-1	0	-1
P49756|RBM25_HUMAN	RBM25_HUMAN RNA-binding protein 25 OS=Homo sapiens OX=9606 GN=RBM25 PE=1 SV=3	0	0	0	0	0	-1	0	-1
P52943|CRIP2_HUMAN	CRIP2_HUMAN Cysteine-rich protein 2 OS=Homo sapiens OX=9606 GN=CRIP2 PE=1 SV=1	0	0	0	0	0	-1	0	-1
P57740|NU107_HUMAN	NU107_HUMAN Nuclear pore complex protein Nup107 OS=Homo sapiens OX=9606 GN=NUP107 PE=1 SV=1	0	0	0	0	0	-1	0	-1
P62316|SMD2_HUMAN	SMD2_HUMAN Small nuclear ribonucleoprotein Sm D2 OS=Homo sapiens OX=9606 GN=SNRPD2 PE=1 SV=1	0	0	0	0	0	-1	0	-1
P62318|SMD3_HUMAN	SMD3_HUMAN Small nuclear ribonucleoprotein Sm D3 OS=Homo sapiens OX=9606 GN=SNRPD3 PE=1 SV=1	0	0	0	0	0	-1	0	-1
P63218|GBG5_HUMAN	GBG5_HUMAN Guanine nucleotide-binding protein G(I)/G(S)/G(O) subunit gamma-5 OS=Homo sapiens OX=9606 GN=GNG5 PE=1 SV=3	0	0	0	0	0	-1	0	-1
P80723|BASP1_HUMAN	BASP1_HUMAN Brain acid soluble protein 1 OS=Homo sapiens OX=9606 GN=BASP1 PE=1 SV=2	0	0	0	0	0	-1	0	-1
Q00765|REEP5_HUMAN	REEP5_HUMAN Receptor expression-enhancing protein 5 OS=Homo sapiens OX=9606 GN=REEP5 PE=1 SV=3	0	0	0	0	0	-1	0	-1
Q12874|SF3A3_HUMAN	SF3A3_HUMAN Splicing factor 3A subunit 3 OS=Homo sapiens OX=9606 GN=SF3A3 PE=1 SV=1	0	0	0	0	0	-1	0	-1
Q13425|SNTB2_HUMAN	SNTB2_HUMAN Beta-2-syntrophin OS=Homo sapiens OX=9606 GN=SNTB2 PE=1 SV=1	0	0	0	0	0	-1	0	-1
Q13618|CUL3_HUMAN	CUL3_HUMAN Cullin-3 OS=Homo sapiens OX=9606 GN=CUL3 PE=1 SV=2	0	0	0	0	0	-1	0	-1
Q14165|MLEC_HUMAN	MLEC_HUMAN Malectin OS=Homo sapiens OX=9606 GN=MLEC PE=1 SV=1	0	0	0	0	0	-1	0	-1
Q15404|RSU1_HUMAN	RSU1_HUMAN Ras suppressor protein 1 OS=Homo sapiens OX=9606 GN=RSU1 PE=1 SV=3	0	0	0	0	0	-1	0	-1
Q16186|ADRM1_HUMAN	ADRM1_HUMAN Proteasomal ubiquitin receptor ADRM1 OS=Homo sapiens OX=9606 GN=ADRM1 PE=1 SV=2	0	0	0	0	0	-1	0	-1
Q56VL3|OCAD2_HUMAN	OCAD2_HUMAN OCIA domain-containing protein 2 OS=Homo sapiens OX=9606 GN=OCIAD2 PE=1 SV=1	0	0	0	0	0	-1	0	-1
Q6L8Q7|PDE12_HUMAN	PDE12_HUMAN 2,5-phosphodiesterase 12 OS=Homo sapiens OX=9606 GN=PDE12 PE=1 SV=2	0	0	0	0	0	-1	0	-1
Q6P5R6|RL22L_HUMAN	RL22L_HUMAN 60S ribosomal protein L22-like 1 OS=Homo sapiens OX=9606 GN=RPL22L1 PE=1 SV=2	0	0	0	0	0	-1	0	-1
Q92804|RBP56_HUMAN	RBP56_HUMAN TATA-binding protein-associated factor 2N OS=Homo sapiens OX=9606 GN=TAF15 PE=1 SV=1	0	0	0	0	0	-1	0	-1
Q96KR1|ZFR_HUMAN	ZFR_HUMAN Zinc finger RNA-binding protein OS=Homo sapiens OX=9606 GN=ZFR PE=1 SV=2	0	0	0	0	0	-1	0	-1
Q96S52|PIGS_HUMAN	PIGS_HUMAN GPI transamidase component PIG-S OS=Homo sapiens OX=9606 GN=PIGS PE=1 SV=3	0	0	0	0	0	-1	0	-1
Q96S97|MYADM_HUMAN	MYADM_HUMAN Myeloid-associated differentiation marker OS=Homo sapiens OX=9606 GN=MYADM PE=1 SV=2	0	0	0	0	0	-1	0	-1
Q9BQE5|APOL2_HUMAN	APOL2_HUMAN Apolipoprotein L2 OS=Homo sapiens OX=9606 GN=APOL2 PE=1 SV=1	0	0	0	0	0	-1	0	-1
Q9BV40|VAMP8_HUMAN	VAMP8_HUMAN Vesicle-associated membrane protein 8 OS=Homo sapiens OX=9606 GN=VAMP8 PE=1 SV=1	0	0	0	0	0	-1	0	-1
Q9BY77|PDIP3_HUMAN	PDIP3_HUMAN Polymerase delta-interacting protein 3 OS=Homo sapiens OX=9606 GN=POLDIP3 PE=1 SV=2	0	0	0	0	0	-1	0	-1
Q9BYC5|FUT8_HUMAN	FUT8_HUMAN Alpha-(1,6)-fucosyltransferase OS=Homo sapiens OX=9606 GN=FUT8 PE=1 SV=2	0	0	0	0	0	-1	0	-1
Q9HD33|RM47_HUMAN	RM47_HUMAN 39S ribosomal protein L47, mitochondrial OS=Homo sapiens OX=9606 GN=MRPL47 PE=1 SV=2	0	0	0	0	0	-1	0	-1
Q9NR28|DBLOH_HUMAN	DBLOH_HUMAN Diablo homolog, mitochondrial OS=Homo sapiens OX=9606 GN=DIABLO PE=1 SV=1	0	0	0	0	0	-1	0	-1
Q9P1Y6|PHRF1_HUMAN	PHRF1_HUMAN PHD and RING finger domain-containing protein 1 OS=Homo sapiens OX=9606 GN=PHRF1 PE=1 SV=3	0	0	0	0	0	-1	0	-1
Q9UM00|TMCO1_HUMAN	TMCO1_HUMAN Calcium load-activated calcium channel OS=Homo sapiens OX=9606 GN=TMCO1 PE=1 SV=1	0	0	0	0	0	-1	0	-1
Q9Y320|TMX2_HUMAN	TMX2_HUMAN Thioredoxin-related transmembrane protein 2 OS=Homo sapiens OX=9606 GN=TMX2 PE=1 SV=1	0	0	0	0	0	-1	0	-1
Q9Y3Y2|CHTOP_HUMAN	CHTOP_HUMAN Chromatin target of PRMT1 protein OS=Homo sapiens OX=9606 GN=CHTOP PE=1 SV=2	0	0	0	0	0	-1	0	-1
P53985|MOT1_HUMAN	MOT1_HUMAN Monocarboxylate transporter 1 OS=Homo sapiens OX=9606 GN=SLC16A1 PE=1 SV=3	0	0	0	1	0	-1	0	0
Q6P587|FAHD1_HUMAN	FAHD1_HUMAN Acylpyruvase FAHD1, mitochondrial OS=Homo sapiens OX=9606 GN=FAHD1 PE=1 SV=2	0	0	0	1	0	-1	0	0
Q8IYB8|SUV3_HUMAN	SUV3_HUMAN ATP-dependent RNA helicase SUPV3L1, mitochondrial OS=Homo sapiens OX=9606 GN=SUPV3L1 PE=1 SV=1	0	0	0	1	0	-1	0	0
Q9BRK5|CAB45_HUMAN	CAB45_HUMAN 45 kDa calcium-binding protein OS=Homo sapiens OX=9606 GN=SDF4 PE=1 SV=1	0	0	0	1	0	-1	0	0
Q9UKX7|NUP50_HUMAN	NUP50_HUMAN Nuclear pore complex protein Nup50 OS=Homo sapiens OX=9606 GN=NUP50 PE=1 SV=2	0	0	0	1	0	-1	0	0
Q15041|AR6P1_HUMAN	AR6P1_HUMAN ADP-ribosylation factor-like protein 6-interacting protein 1 OS=Homo sapiens OX=9606 GN=ARL6IP1 PE=1 SV=2	0	0	0	-1	1	-1	0	-1
Q9Y6I9|TX264_HUMAN	TX264_HUMAN Testis-expressed protein 264 OS=Homo sapiens OX=9606 GN=TEX264 PE=1 SV=1	0	0	0	-1	1	-1	0	-1
Q8N806|UBR7_HUMAN	UBR7_HUMAN Putative E3 ubiquitin-protein ligase UBR7 OS=Homo sapiens OX=9606 GN=UBR7 PE=1 SV=2	0	0	0	0	1	-1	0	0
Q96A35|RM24_HUMAN	RM24_HUMAN 39S ribosomal protein L24, mitochondrial OS=Homo sapiens OX=9606 GN=MRPL24 PE=1 SV=1	0	0	0	0	1	-1	0	0
Q96DI7|SNR40_HUMAN	SNR40_HUMAN U5 small nuclear ribonucleoprotein 40 kDa protein OS=Homo sapiens OX=9606 GN=SNRNP40 PE=1 SV=1	0	0	0	0	1	-1	0	0
Q9H2D6|TARA_HUMAN	TARA_HUMAN TRIO and F-actin-binding protein OS=Homo sapiens OX=9606 GN=TRIOBP PE=1 SV=3	0	0	0	0	1	-1	0	0
Q9NVU7|SDA1_HUMAN	SDA1_HUMAN Protein SDA1 homolog OS=Homo sapiens OX=9606 GN=SDAD1 PE=1 SV=3	0	0	0	0	1	-1	0	0
Q9UNK0|STX8_HUMAN	STX8_HUMAN Syntaxin-8 OS=Homo sapiens OX=9606 GN=STX8 PE=1 SV=2	0	0	0	0	1	-1	0	0
A6NHR9|SMHD1_HUMAN	SMHD1_HUMAN Structural maintenance of chromosomes flexible hinge domain-containing protein 1 OS=Homo sapiens OX=9606 GN=SMCHD1 PE=1 SV=2	0	0	0	-1	-1	0	0	-2
O60573|IF4E2_HUMAN	IF4E2_HUMAN Eukaryotic translation initiation factor 4E type 2 OS=Homo sapiens OX=9606 GN=EIF4E2 PE=1 SV=1	0	0	0	-1	-1	0	0	-2
P51151|RAB9A_HUMAN	RAB9A_HUMAN Ras-related protein Rab-9A OS=Homo sapiens OX=9606 GN=RAB9A PE=1 SV=1;sp|Q9NP90|RAB9B_HUMAN Ras-related protein Rab-9B OS=Homo sapiens OX=9606 GN=RAB9B PE=1 SV=1	0	0	0	-1	-1	0	0	-2
P54652|HSP72_HUMAN	HSP72_HUMAN Heat shock-related 70 kDa protein 2 OS=Homo sapiens OX=9606 GN=HSPA2 PE=1 SV=1	0	0	0	-1	-1	0	0	-2
Q5T4S7|UBR4_HUMAN	UBR4_HUMAN E3 ubiquitin-protein ligase UBR4 OS=Homo sapiens OX=9606 GN=UBR4 PE=1 SV=1	0	0	0	-1	-1	0	0	-2
Q8N3C0|ASCC3_HUMAN	ASCC3_HUMAN Activating signal cointegrator 1 complex subunit 3 OS=Homo sapiens OX=9606 GN=ASCC3 PE=1 SV=3	0	0	0	-1	-1	0	0	-2
Q8NBF6|AVL9_HUMAN	AVL9_HUMAN Late secretory pathway protein AVL9 homolog OS=Homo sapiens OX=9606 GN=AVL9 PE=1 SV=1	0	0	0	-1	-1	0	0	-2
Q8NFF5|FAD1_HUMAN	FAD1_HUMAN FAD synthase OS=Homo sapiens OX=9606 GN=FLAD1 PE=1 SV=1	0	0	0	-1	-1	0	0	-2
Q9NP81|SYSM_HUMAN	SYSM_HUMAN Serine--tRNA ligase, mitochondrial OS=Homo sapiens OX=9606 GN=SARS2 PE=1 SV=1	0	0	0	-1	-1	0	0	-2
Q9UBQ0|VPS29_HUMAN	VPS29_HUMAN Vacuolar protein sorting-associated protein 29 OS=Homo sapiens OX=9606 GN=VPS29 PE=1 SV=1	0	0	0	-1	-1	0	0	-2
Q9Y4W2|LAS1L_HUMAN	LAS1L_HUMAN Ribosomal biogenesis protein LAS1L OS=Homo sapiens OX=9606 GN=LAS1L PE=1 SV=2	0	0	0	-1	-1	0	0	-2
O15031|PLXB2_HUMAN	PLXB2_HUMAN Plexin-B2 OS=Homo sapiens OX=9606 GN=PLXNB2 PE=1 SV=3	0	0	0	0	-1	0	0	-1
O15258|RER1_HUMAN	RER1_HUMAN Protein RER1 OS=Homo sapiens OX=9606 GN=RER1 PE=1 SV=1	0	0	0	0	-1	0	0	-1
O43395|PRPF3_HUMAN	PRPF3_HUMAN U4/U6 small nuclear ribonucleoprotein Prp3 OS=Homo sapiens OX=9606 GN=PRPF3 PE=1 SV=2	0	0	0	0	-1	0	0	-1
O75165|DJC13_HUMAN	DJC13_HUMAN DnaJ homolog subfamily C member 13 OS=Homo sapiens OX=9606 GN=DNAJC13 PE=1 SV=5	0	0	0	0	-1	0	0	-1
O75400|PR40A_HUMAN	PR40A_HUMAN Pre-mRNA-processing factor 40 homolog A OS=Homo sapiens OX=9606 GN=PRPF40A PE=1 SV=2	0	0	0	0	-1	0	0	-1
O75843|AP1G2_HUMAN	AP1G2_HUMAN AP-1 complex subunit gamma-like 2 OS=Homo sapiens OX=9606 GN=AP1G2 PE=1 SV=1	0	0	0	0	-1	0	0	-1
O75915|PRAF3_HUMAN	PRAF3_HUMAN PRA1 family protein 3 OS=Homo sapiens OX=9606 GN=ARL6IP5 PE=1 SV=1	0	0	0	0	-1	0	0	-1
O75976|CBPD_HUMAN	CBPD_HUMAN Carboxypeptidase D OS=Homo sapiens OX=9606 GN=CPD PE=1 SV=2	0	0	0	0	-1	0	0	-1
O95182|NDUA7_HUMAN	NDUA7_HUMAN NADH dehydrogenase [ubiquinone] 1 alpha subcomplex subunit 7 OS=Homo sapiens OX=9606 GN=NDUFA7 PE=1 SV=3	0	0	0	0	-1	0	0	-1
O95453|PARN_HUMAN	PARN_HUMAN Poly(A)-specific ribonuclease PARN OS=Homo sapiens OX=9606 GN=PARN PE=1 SV=1	0	0	0	0	-1	0	0	-1
O96005|CLPT1_HUMAN	CLPT1_HUMAN Cleft lip and palate transmembrane protein 1 OS=Homo sapiens OX=9606 GN=CLPTM1 PE=1 SV=1	0	0	0	0	-1	0	0	-1
P07305|H10_HUMAN	H10_HUMAN Histone H1.0 OS=Homo sapiens OX=9606 GN=H1F0 PE=1 SV=3	0	0	0	0	-1	0	0	-1
P09493|TPM1_HUMAN	TPM1_HUMAN Tropomyosin alpha-1 chain OS=Homo sapiens OX=9606 GN=TPM1 PE=1 SV=2	0	0	0	0	-1	0	0	-1
P09972|ALDOC_HUMAN	ALDOC_HUMAN Fructose-bisphosphate aldolase C OS=Homo sapiens OX=9606 GN=ALDOC PE=1 SV=2	0	0	0	0	-1	0	0	-1
P25098|ARBK1_HUMAN	ARBK1_HUMAN Beta-adrenergic receptor kinase 1 OS=Homo sapiens OX=9606 GN=GRK2 PE=1 SV=2	0	0	0	0	-1	0	0	-1
P27694|RFA1_HUMAN	RFA1_HUMAN Replication protein A 70 kDa DNA-binding subunit OS=Homo sapiens OX=9606 GN=RPA1 PE=1 SV=2	0	0	0	0	-1	0	0	-1
P39656|OST48_HUMAN	OST48_HUMAN Dolichyl-diphosphooligosaccharide--protein glycosyltransferase 48 kDa subunit OS=Homo sapiens OX=9606 GN=DDOST PE=1 SV=4	0	0	0	0	-1	0	0	-1
P46782|RS5_HUMAN	RS5_HUMAN 40S ribosomal protein S5 OS=Homo sapiens OX=9606 GN=RPS5 PE=1 SV=4	0	0	0	0	-1	0	0	-1
P51114|FXR1_HUMAN	FXR1_HUMAN Fragile X mental retardation syndrome-related protein 1 OS=Homo sapiens OX=9606 GN=FXR1 PE=1 SV=3	0	0	0	0	-1	0	0	-1
P61244|MAX_HUMAN	MAX_HUMAN Protein max OS=Homo sapiens OX=9606 GN=MAX PE=1 SV=1	0	0	0	0	-1	0	0	-1
Q04941|PLP2_HUMAN	PLP2_HUMAN Proteolipid protein 2 OS=Homo sapiens OX=9606 GN=PLP2 PE=1 SV=1	0	0	0	0	-1	0	0	-1
Q12789|TF3C1_HUMAN	TF3C1_HUMAN General transcription factor 3C polypeptide 1 OS=Homo sapiens OX=9606 GN=GTF3C1 PE=1 SV=4	0	0	0	0	-1	0	0	-1
Q13190|STX5_HUMAN	STX5_HUMAN Syntaxin-5 OS=Homo sapiens OX=9606 GN=STX5 PE=1 SV=2	0	0	0	0	-1	0	0	-1
Q14257|RCN2_HUMAN	RCN2_HUMAN Reticulocalbin-2 OS=Homo sapiens OX=9606 GN=RCN2 PE=1 SV=1	0	0	0	0	-1	0	0	-1
Q14790|CASP8_HUMAN	CASP8_HUMAN Caspase-8 OS=Homo sapiens OX=9606 GN=CASP8 PE=1 SV=1	0	0	0	0	-1	0	0	-1
Q15024|EXOS7_HUMAN	EXOS7_HUMAN Exosome complex component RRP42 OS=Homo sapiens OX=9606 GN=EXOSC7 PE=1 SV=3	0	0	0	0	-1	0	0	-1
Q16718|NDUA5_HUMAN	NDUA5_HUMAN NADH dehydrogenase [ubiquinone] 1 alpha subcomplex subunit 5 OS=Homo sapiens OX=9606 GN=NDUFA5 PE=1 SV=3	0	0	0	0	-1	0	0	-1
Q2PZI1|D19L1_HUMAN	D19L1_HUMAN Probable C-mannosyltransferase DPY19L1 OS=Homo sapiens OX=9606 GN=DPY19L1 PE=2 SV=1	0	0	0	0	-1	0	0	-1
Q4G0J3|LARP7_HUMAN	LARP7_HUMAN La-related protein 7 OS=Homo sapiens OX=9606 GN=LARP7 PE=1 SV=1	0	0	0	0	-1	0	0	-1
Q53H96|P5CR3_HUMAN	P5CR3_HUMAN Pyrroline-5-carboxylate reductase 3 OS=Homo sapiens OX=9606 GN=PYCR3 PE=1 SV=3	0	0	0	0	-1	0	0	-1
Q5T653|RM02_HUMAN	RM02_HUMAN 39S ribosomal protein L2, mitochondrial OS=Homo sapiens OX=9606 GN=MRPL2 PE=1 SV=2	0	0	0	0	-1	0	0	-1
Q6P1N0|C2D1A_HUMAN	C2D1A_HUMAN Coiled-coil and C2 domain-containing protein 1A OS=Homo sapiens OX=9606 GN=CC2D1A PE=1 SV=1	0	0	0	0	-1	0	0	-1
Q6YHK3|CD109_HUMAN	CD109_HUMAN CD109 antigen OS=Homo sapiens OX=9606 GN=CD109 PE=1 SV=2	0	0	0	0	-1	0	0	-1
Q71RC2|LARP4_HUMAN	LARP4_HUMAN La-related protein 4 OS=Homo sapiens OX=9606 GN=LARP4 PE=1 SV=3	0	0	0	0	-1	0	0	-1
Q8N6H7|ARFG2_HUMAN	ARFG2_HUMAN ADP-ribosylation factor GTPase-activating protein 2 OS=Homo sapiens OX=9606 GN=ARFGAP2 PE=1 SV=1	0	0	0	0	-1	0	0	-1
Q8NCW5|NNRE_HUMAN	NNRE_HUMAN NAD(P)H-hydrate epimerase OS=Homo sapiens OX=9606 GN=NAXE PE=1 SV=2	0	0	0	0	-1	0	0	-1
Q8NE86|MCU_HUMAN	MCU_HUMAN Calcium uniporter protein, mitochondrial OS=Homo sapiens OX=9606 GN=MCU PE=1 SV=1	0	0	0	0	-1	0	0	-1
Q8TDD1|DDX54_HUMAN	DDX54_HUMAN ATP-dependent RNA helicase DDX54 OS=Homo sapiens OX=9606 GN=DDX54 PE=1 SV=2	0	0	0	0	-1	0	0	-1
Q8TEA8|DTD1_HUMAN	DTD1_HUMAN D-aminoacyl-tRNA deacylase 1 OS=Homo sapiens OX=9606 GN=DTD1 PE=1 SV=2	0	0	0	0	-1	0	0	-1
Q92696|PGTA_HUMAN	PGTA_HUMAN Geranylgeranyl transferase type-2 subunit alpha OS=Homo sapiens OX=9606 GN=RABGGTA PE=1 SV=2	0	0	0	0	-1	0	0	-1
Q92783|STAM1_HUMAN	STAM1_HUMAN Signal transducing adapter molecule 1 OS=Homo sapiens OX=9606 GN=STAM PE=1 SV=3	0	0	0	0	-1	0	0	-1
Q969G5|CAVN3_HUMAN	CAVN3_HUMAN Caveolae-associated protein 3 OS=Homo sapiens OX=9606 GN=CAVIN3 PE=1 SV=3	0	0	0	0	-1	0	0	-1
Q96C36|P5CR2_HUMAN	P5CR2_HUMAN Pyrroline-5-carboxylate reductase 2 OS=Homo sapiens OX=9606 GN=PYCR2 PE=1 SV=1	0	0	0	0	-1	0	0	-1
Q96EE3|SEH1_HUMAN	SEH1_HUMAN Nucleoporin SEH1 OS=Homo sapiens OX=9606 GN=SEH1L PE=1 SV=3	0	0	0	0	-1	0	0	-1
Q96GA7|SDSL_HUMAN	SDSL_HUMAN Serine dehydratase-like OS=Homo sapiens OX=9606 GN=SDSL PE=1 SV=1	0	0	0	0	-1	0	0	-1
Q99426|TBCB_HUMAN	TBCB_HUMAN Tubulin-folding cofactor B OS=Homo sapiens OX=9606 GN=TBCB PE=1 SV=2	0	0	0	0	-1	0	0	-1
Q9BZJ0|CRNL1_HUMAN	CRNL1_HUMAN Crooked neck-like protein 1 OS=Homo sapiens OX=9606 GN=CRNKL1 PE=1 SV=4	0	0	0	0	-1	0	0	-1
Q9GZN8|CT027_HUMAN	CT027_HUMAN UPF0687 protein C20orf27 OS=Homo sapiens OX=9606 GN=C20orf27 PE=1 SV=3	0	0	0	0	-1	0	0	-1
Q9H1I8|ASCC2_HUMAN	ASCC2_HUMAN Activating signal cointegrator 1 complex subunit 2 OS=Homo sapiens OX=9606 GN=ASCC2 PE=1 SV=3	0	0	0	0	-1	0	0	-1
Q9H2M9|RBGPR_HUMAN	RBGPR_HUMAN Rab3 GTPase-activating protein non-catalytic subunit OS=Homo sapiens OX=9606 GN=RAB3GAP2 PE=1 SV=1	0	0	0	0	-1	0	0	-1
Q9H3H3|CK068_HUMAN	CK068_HUMAN UPF0696 protein C11orf68 OS=Homo sapiens OX=9606 GN=C11orf68 PE=1 SV=3	0	0	0	0	-1	0	0	-1
Q9H4K7|MTG2_HUMAN	MTG2_HUMAN Mitochondrial ribosome-associated GTPase 2 OS=Homo sapiens OX=9606 GN=MTG2 PE=1 SV=1	0	0	0	0	-1	0	0	-1
Q9HCD5|NCOA5_HUMAN	NCOA5_HUMAN Nuclear receptor coactivator 5 OS=Homo sapiens OX=9606 GN=NCOA5 PE=1 SV=2	0	0	0	0	-1	0	0	-1
Q9HCN8|SDF2L_HUMAN	SDF2L_HUMAN Stromal cell-derived factor 2-like protein 1 OS=Homo sapiens OX=9606 GN=SDF2L1 PE=1 SV=2	0	0	0	0	-1	0	0	-1
Q9NR50|EI2BG_HUMAN	EI2BG_HUMAN Translation initiation factor eIF-2B subunit gamma OS=Homo sapiens OX=9606 GN=EIF2B3 PE=1 SV=1	0	0	0	0	-1	0	0	-1
Q9NRX4|PHP14_HUMAN	PHP14_HUMAN 14 kDa phosphohistidine phosphatase OS=Homo sapiens OX=9606 GN=PHPT1 PE=1 SV=1	0	0	0	0	-1	0	0	-1
Q9NVS9|PNPO_HUMAN	PNPO_HUMAN Pyridoxine-5-phosphate oxidase OS=Homo sapiens OX=9606 GN=PNPO PE=1 SV=1	0	0	0	0	-1	0	0	-1
Q9NX14|NDUBB_HUMAN	NDUBB_HUMAN NADH dehydrogenase [ubiquinone] 1 beta subcomplex subunit 11, mitochondrial OS=Homo sapiens OX=9606 GN=NDUFB11 PE=1 SV=1	0	0	0	0	-1	0	0	-1
Q9UEY8|ADDG_HUMAN	ADDG_HUMAN Gamma-adducin OS=Homo sapiens OX=9606 GN=ADD3 PE=1 SV=1	0	0	0	0	-1	0	0	-1
Q9ULR0|ISY1_HUMAN	ISY1_HUMAN Pre-mRNA-splicing factor ISY1 homolog OS=Homo sapiens OX=9606 GN=ISY1 PE=1 SV=3	0	0	0	0	-1	0	0	-1
Q9Y6Q5|AP1M2_HUMAN	AP1M2_HUMAN AP-1 complex subunit mu-2 OS=Homo sapiens OX=9606 GN=AP1M2 PE=1 SV=4	0	0	0	0	-1	0	0	-1
O00186|STXB3_HUMAN	STXB3_HUMAN Syntaxin-binding protein 3 OS=Homo sapiens OX=9606 GN=STXBP3 PE=1 SV=2	0	0	0	1	-1	0	0	0
O00471|EXOC5_HUMAN	EXOC5_HUMAN Exocyst complex component 5 OS=Homo sapiens OX=9606 GN=EXOC5 PE=1 SV=1	0	0	0	1	-1	0	0	0
P10606|COX5B_HUMAN	COX5B_HUMAN Cytochrome c oxidase subunit 5B, mitochondrial OS=Homo sapiens OX=9606 GN=COX5B PE=1 SV=2	0	0	0	1	-1	0	0	0
P61962|DCAF7_HUMAN	DCAF7_HUMAN DDB1- and CUL4-associated factor 7 OS=Homo sapiens OX=9606 GN=DCAF7 PE=1 SV=1	0	0	0	1	-1	0	0	0
Q12834|CDC20_HUMAN	CDC20_HUMAN Cell division cycle protein 20 homolog OS=Homo sapiens OX=9606 GN=CDC20 PE=1 SV=2	0	0	0	1	-1	0	0	0
Q14202|ZMYM3_HUMAN	ZMYM3_HUMAN Zinc finger MYM-type protein 3 OS=Homo sapiens OX=9606 GN=ZMYM3 PE=1 SV=2	0	0	0	1	-1	0	0	0
Q8N0U8|VKORL_HUMAN	VKORL_HUMAN Vitamin K epoxide reductase complex subunit 1-like protein 1 OS=Homo sapiens OX=9606 GN=VKORC1L1 PE=1 SV=2	0	0	0	1	-1	0	0	0
Q96E11|RRFM_HUMAN	RRFM_HUMAN Ribosome-recycling factor, mitochondrial OS=Homo sapiens OX=9606 GN=MRRF PE=1 SV=1	0	0	0	1	-1	0	0	0
Q96RE7|NACC1_HUMAN	NACC1_HUMAN Nucleus accumbens-associated protein 1 OS=Homo sapiens OX=9606 GN=NACC1 PE=1 SV=1	0	0	0	1	-1	0	0	0
Q9P2B2|FPRP_HUMAN	FPRP_HUMAN Prostaglandin F2 receptor negative regulator OS=Homo sapiens OX=9606 GN=PTGFRN PE=1 SV=2	0	0	0	1	-1	0	0	0
Q9Y3A3|PHOCN_HUMAN	PHOCN_HUMAN MOB-like protein phocein OS=Homo sapiens OX=9606 GN=MOB4 PE=1 SV=1	0	0	0	1	-1	0	0	0
A0AVT1|UBA6_HUMAN	UBA6_HUMAN Ubiquitin-like modifier-activating enzyme 6 OS=Homo sapiens OX=9606 GN=UBA6 PE=1 SV=1	0	0	0	-1	0	0	0	-1
A2RRP1|NBAS_HUMAN	NBAS_HUMAN Neuroblastoma-amplified sequence OS=Homo sapiens OX=9606 GN=NBAS PE=1 SV=2	0	0	0	-1	0	0	0	-1
O15067|PUR4_HUMAN	PUR4_HUMAN Phosphoribosylformylglycinamidine synthase OS=Homo sapiens OX=9606 GN=PFAS PE=1 SV=4	0	0	0	-1	0	0	0	-1
O15269|SPTC1_HUMAN	SPTC1_HUMAN Serine palmitoyltransferase 1 OS=Homo sapiens OX=9606 GN=SPTLC1 PE=1 SV=1	0	0	0	-1	0	0	0	-1
O43252|PAPS1_HUMAN	PAPS1_HUMAN Bifunctional 3-phosphoadenosine 5-phosphosulfate synthase 1 OS=Homo sapiens OX=9606 GN=PAPSS1 PE=1 SV=2	0	0	0	-1	0	0	0	-1
O43681|ASNA_HUMAN	ASNA_HUMAN ATPase ASNA1 OS=Homo sapiens OX=9606 GN=ASNA1 PE=1 SV=2	0	0	0	-1	0	0	0	-1
O75663|TIPRL_HUMAN	TIPRL_HUMAN TIP41-like protein OS=Homo sapiens OX=9606 GN=TIPRL PE=1 SV=2	0	0	0	-1	0	0	0	-1
O75746|CMC1_HUMAN	CMC1_HUMAN Calcium-binding mitochondrial carrier protein Aralar1 OS=Homo sapiens OX=9606 GN=SLC25A12 PE=1 SV=2	0	0	0	-1	0	0	0	-1
O95340|PAPS2_HUMAN	PAPS2_HUMAN Bifunctional 3-phosphoadenosine 5-phosphosulfate synthase 2 OS=Homo sapiens OX=9606 GN=PAPSS2 PE=1 SV=2	0	0	0	-1	0	0	0	-1
P08240|SRPRA_HUMAN	SRPRA_HUMAN Signal recognition particle receptor subunit alpha OS=Homo sapiens OX=9606 GN=SRPRA PE=1 SV=2	0	0	0	-1	0	0	0	-1
P08574|CY1_HUMAN	CY1_HUMAN Cytochrome c1, heme protein, mitochondrial OS=Homo sapiens OX=9606 GN=CYC1 PE=1 SV=3	0	0	0	-1	0	0	0	-1
P29144|TPP2_HUMAN	TPP2_HUMAN Tripeptidyl-peptidase 2 OS=Homo sapiens OX=9606 GN=TPP2 PE=1 SV=4	0	0	0	-1	0	0	0	-1
P33176|KINH_HUMAN	KINH_HUMAN Kinesin-1 heavy chain OS=Homo sapiens OX=9606 GN=KIF5B PE=1 SV=1	0	0	0	-1	0	0	0	-1
P35269|T2FA_HUMAN	T2FA_HUMAN General transcription factor IIF subunit 1 OS=Homo sapiens OX=9606 GN=GTF2F1 PE=1 SV=2	0	0	0	-1	0	0	0	-1
P43034|LIS1_HUMAN	LIS1_HUMAN Platelet-activating factor acetylhydrolase IB subunit alpha OS=Homo sapiens OX=9606 GN=PAFAH1B1 PE=1 SV=2	0	0	0	-1	0	0	0	-1
P49790|NU153_HUMAN	NU153_HUMAN Nuclear pore complex protein Nup153 OS=Homo sapiens OX=9606 GN=NUP153 PE=1 SV=2	0	0	0	-1	0	0	0	-1
P49916|DNLI3_HUMAN	DNLI3_HUMAN DNA ligase 3 OS=Homo sapiens OX=9606 GN=LIG3 PE=1 SV=2	0	0	0	-1	0	0	0	-1
P51809|VAMP7_HUMAN	VAMP7_HUMAN Vesicle-associated membrane protein 7 OS=Homo sapiens OX=9606 GN=VAMP7 PE=1 SV=3	0	0	0	-1	0	0	0	-1
P60510|PP4C_HUMAN	PP4C_HUMAN Serine/threonine-protein phosphatase 4 catalytic subunit OS=Homo sapiens OX=9606 GN=PPP4C PE=1 SV=1	0	0	0	-1	0	0	0	-1
P61421|VA0D1_HUMAN	VA0D1_HUMAN V-type proton ATPase subunit d 1 OS=Homo sapiens OX=9606 GN=ATP6V0D1 PE=1 SV=1	0	0	0	-1	0	0	0	-1
P68036|UB2L3_HUMAN	UB2L3_HUMAN Ubiquitin-conjugating enzyme E2 L3 OS=Homo sapiens OX=9606 GN=UBE2L3 PE=1 SV=1;sp|A0A1B0GUS4|UB2L5_HUMAN Ubiquitin-conjugating enzyme E2 L5 OS=Homo sapiens OX=9606 GN=UBE2L5 PE=2 SV=1	0	0	0	-1	0	0	0	-1
Q02880|TOP2B_HUMAN	TOP2B_HUMAN DNA topoisomerase 2-beta OS=Homo sapiens OX=9606 GN=TOP2B PE=1 SV=3	0	0	0	-1	0	0	0	-1
Q04446|GLGB_HUMAN	GLGB_HUMAN 1,4-alpha-glucan-branching enzyme OS=Homo sapiens OX=9606 GN=GBE1 PE=1 SV=3	0	0	0	-1	0	0	0	-1
Q12768|WASC5_HUMAN	WASC5_HUMAN WASH complex subunit 5 OS=Homo sapiens OX=9606 GN=WASHC5 PE=1 SV=1	0	0	0	-1	0	0	0	-1
Q12972|PP1R8_HUMAN	PP1R8_HUMAN Nuclear inhibitor of protein phosphatase 1 OS=Homo sapiens OX=9606 GN=PPP1R8 PE=1 SV=2	0	0	0	-1	0	0	0	-1
Q13033|STRN3_HUMAN	STRN3_HUMAN Striatin-3 OS=Homo sapiens OX=9606 GN=STRN3 PE=1 SV=3	0	0	0	-1	0	0	0	-1
Q13045|FLII_HUMAN	FLII_HUMAN Protein flightless-1 homolog OS=Homo sapiens OX=9606 GN=FLII PE=1 SV=2	0	0	0	-1	0	0	0	-1
Q13057|COASY_HUMAN	COASY_HUMAN Bifunctional coenzyme A synthase OS=Homo sapiens OX=9606 GN=COASY PE=1 SV=4	0	0	0	-1	0	0	0	-1
Q13868|EXOS2_HUMAN	EXOS2_HUMAN Exosome complex component RRP4 OS=Homo sapiens OX=9606 GN=EXOSC2 PE=1 SV=2	0	0	0	-1	0	0	0	-1
Q14108|SCRB2_HUMAN	SCRB2_HUMAN Lysosome membrane protein 2 OS=Homo sapiens OX=9606 GN=SCARB2 PE=1 SV=2	0	0	0	-1	0	0	0	-1
Q14CX7|NAA25_HUMAN	NAA25_HUMAN N-alpha-acetyltransferase 25, NatB auxiliary subunit OS=Homo sapiens OX=9606 GN=NAA25 PE=1 SV=1	0	0	0	-1	0	0	0	-1
Q15813|TBCE_HUMAN	TBCE_HUMAN Tubulin-specific chaperone E OS=Homo sapiens OX=9606 GN=TBCE PE=1 SV=1	0	0	0	-1	0	0	0	-1
Q16831|UPP1_HUMAN	UPP1_HUMAN Uridine phosphorylase 1 OS=Homo sapiens OX=9606 GN=UPP1 PE=1 SV=1	0	0	0	-1	0	0	0	-1
Q16851|UGPA_HUMAN	UGPA_HUMAN UTP--glucose-1-phosphate uridylyltransferase OS=Homo sapiens OX=9606 GN=UGP2 PE=1 SV=5	0	0	0	-1	0	0	0	-1
Q4U2R6|RM51_HUMAN	RM51_HUMAN 39S ribosomal protein L51, mitochondrial OS=Homo sapiens OX=9606 GN=MRPL51 PE=1 SV=1	0	0	0	-1	0	0	0	-1
Q53EU6|GPAT3_HUMAN	GPAT3_HUMAN Glycerol-3-phosphate acyltransferase 3 OS=Homo sapiens OX=9606 GN=GPAT3 PE=1 SV=2	0	0	0	-1	0	0	0	-1
Q6YN16|HSDL2_HUMAN	HSDL2_HUMAN Hydroxysteroid dehydrogenase-like protein 2 OS=Homo sapiens OX=9606 GN=HSDL2 PE=1 SV=1	0	0	0	-1	0	0	0	-1
Q7L1Q6|BZW1_HUMAN	BZW1_HUMAN Basic leucine zipper and W2 domain-containing protein 1 OS=Homo sapiens OX=9606 GN=BZW1 PE=1 SV=1	0	0	0	-1	0	0	0	-1
Q7Z2T5|TRM1L_HUMAN	TRM1L_HUMAN TRMT1-like protein OS=Homo sapiens OX=9606 GN=TRMT1L PE=1 SV=2	0	0	0	-1	0	0	0	-1
Q86TX2|ACOT1_HUMAN	ACOT1_HUMAN Acyl-coenzyme A thioesterase 1 OS=Homo sapiens OX=9606 GN=ACOT1 PE=1 SV=1;sp|P49753|ACOT2_HUMAN Acyl-coenzyme A thioesterase 2, mitochondrial OS=Homo sapiens OX=9606 GN=ACOT2 PE=1 SV=6	0	0	0	-1	0	0	0	-1
Q86VI3|IQGA3_HUMAN	IQGA3_HUMAN Ras GTPase-activating-like protein IQGAP3 OS=Homo sapiens OX=9606 GN=IQGAP3 PE=1 SV=2	0	0	0	-1	0	0	0	-1
Q86Y07|VRK2_HUMAN	VRK2_HUMAN Serine/threonine-protein kinase VRK2 OS=Homo sapiens OX=9606 GN=VRK2 PE=1 SV=3	0	0	0	-1	0	0	0	-1
Q8IVD9|NUDC3_HUMAN	NUDC3_HUMAN NudC domain-containing protein 3 OS=Homo sapiens OX=9606 GN=NUDCD3 PE=1 SV=3	0	0	0	-1	0	0	0	-1
Q8N1G2|CMTR1_HUMAN	CMTR1_HUMAN Cap-specific mRNA (nucleoside-2-O-)-methyltransferase 1 OS=Homo sapiens OX=9606 GN=CMTR1 PE=1 SV=1	0	0	0	-1	0	0	0	-1
Q8NBN3|TM87A_HUMAN	TM87A_HUMAN Transmembrane protein 87A OS=Homo sapiens OX=9606 GN=TMEM87A PE=1 SV=3	0	0	0	-1	0	0	0	-1
Q8TBA6|GOGA5_HUMAN	GOGA5_HUMAN Golgin subfamily A member 5 OS=Homo sapiens OX=9606 GN=GOLGA5 PE=1 SV=3	0	0	0	-1	0	0	0	-1
Q8TBX8|PI42C_HUMAN	PI42C_HUMAN Phosphatidylinositol 5-phosphate 4-kinase type-2 gamma OS=Homo sapiens OX=9606 GN=PIP4K2C PE=1 SV=3	0	0	0	-1	0	0	0	-1
Q8TE77|SSH3_HUMAN	SSH3_HUMAN Protein phosphatase Slingshot homolog 3 OS=Homo sapiens OX=9606 GN=SSH3 PE=1 SV=2	0	0	0	-1	0	0	0	-1
Q8TEX9|IPO4_HUMAN	IPO4_HUMAN Importin-4 OS=Homo sapiens OX=9606 GN=IPO4 PE=1 SV=2	0	0	0	-1	0	0	0	-1
Q92878|RAD50_HUMAN	RAD50_HUMAN DNA repair protein RAD50 OS=Homo sapiens OX=9606 GN=RAD50 PE=1 SV=1	0	0	0	-1	0	0	0	-1
Q92925|SMRD2_HUMAN	SMRD2_HUMAN SWI/SNF-related matrix-associated actin-dependent regulator of chromatin subfamily D member 2 OS=Homo sapiens OX=9606 GN=SMARCD2 PE=1 SV=3	0	0	0	-1	0	0	0	-1
Q96F86|EDC3_HUMAN	EDC3_HUMAN Enhancer of mRNA-decapping protein 3 OS=Homo sapiens OX=9606 GN=EDC3 PE=1 SV=1	0	0	0	-1	0	0	0	-1
Q96FJ2|DYL2_HUMAN	DYL2_HUMAN Dynein light chain 2, cytoplasmic OS=Homo sapiens OX=9606 GN=DYNLL2 PE=1 SV=1	0	0	0	-1	0	0	0	-1
Q96GQ7|DDX27_HUMAN	DDX27_HUMAN Probable ATP-dependent RNA helicase DDX27 OS=Homo sapiens OX=9606 GN=DDX27 PE=1 SV=2	0	0	0	-1	0	0	0	-1
Q96JH7|VCIP1_HUMAN	VCIP1_HUMAN Deubiquitinating protein VCIP135 OS=Homo sapiens OX=9606 GN=VCPIP1 PE=1 SV=2	0	0	0	-1	0	0	0	-1
Q96KG9|SCYL1_HUMAN	SCYL1_HUMAN N-terminal kinase-like protein OS=Homo sapiens OX=9606 GN=SCYL1 PE=1 SV=1	0	0	0	-1	0	0	0	-1
Q96Q11|TRNT1_HUMAN	TRNT1_HUMAN CCA tRNA nucleotidyltransferase 1, mitochondrial OS=Homo sapiens OX=9606 GN=TRNT1 PE=1 SV=2	0	0	0	-1	0	0	0	-1
Q9BPX3|CND3_HUMAN	CND3_HUMAN Condensin complex subunit 3 OS=Homo sapiens OX=9606 GN=NCAPG PE=1 SV=1	0	0	0	-1	0	0	0	-1
Q9BQ39|DDX50_HUMAN	DDX50_HUMAN ATP-dependent RNA helicase DDX50 OS=Homo sapiens OX=9606 GN=DDX50 PE=1 SV=1	0	0	0	-1	0	0	0	-1
Q9BWD1|THIC_HUMAN	THIC_HUMAN Acetyl-CoA acetyltransferase, cytosolic OS=Homo sapiens OX=9606 GN=ACAT2 PE=1 SV=2	0	0	0	-1	0	0	0	-1
Q9H1C4|UN93B_HUMAN	UN93B_HUMAN Protein unc-93 homolog B1 OS=Homo sapiens OX=9606 GN=UNC93B1 PE=1 SV=2	0	0	0	-1	0	0	0	-1
Q9HCS7|SYF1_HUMAN	SYF1_HUMAN Pre-mRNA-splicing factor SYF1 OS=Homo sapiens OX=9606 GN=XAB2 PE=1 SV=2	0	0	0	-1	0	0	0	-1
Q9NQR4|NIT2_HUMAN	NIT2_HUMAN Omega-amidase NIT2 OS=Homo sapiens OX=9606 GN=NIT2 PE=1 SV=1	0	0	0	-1	0	0	0	-1
Q9NRX1|PNO1_HUMAN	PNO1_HUMAN RNA-binding protein PNO1 OS=Homo sapiens OX=9606 GN=PNO1 PE=1 SV=1	0	0	0	-1	0	0	0	-1
Q9NUQ8|ABCF3_HUMAN	ABCF3_HUMAN ATP-binding cassette sub-family F member 3 OS=Homo sapiens OX=9606 GN=ABCF3 PE=1 SV=2	0	0	0	-1	0	0	0	-1
Q9UBB6|NCDN_HUMAN	NCDN_HUMAN Neurochondrin OS=Homo sapiens OX=9606 GN=NCDN PE=1 SV=1	0	0	0	-1	0	0	0	-1
Q9UJF2|NGAP_HUMAN	NGAP_HUMAN Ras GTPase-activating protein nGAP OS=Homo sapiens OX=9606 GN=RASAL2 PE=1 SV=2	0	0	0	-1	0	0	0	-1
Q9UM54|MYO6_HUMAN	MYO6_HUMAN Unconventional myosin-VI OS=Homo sapiens OX=9606 GN=MYO6 PE=1 SV=4	0	0	0	-1	0	0	0	-1
Q9UQB8|BAIP2_HUMAN	BAIP2_HUMAN Brain-specific angiogenesis inhibitor 1-associated protein 2 OS=Homo sapiens OX=9606 GN=BAIAP2 PE=1 SV=1	0	0	0	-1	0	0	0	-1
Q9Y324|FCF1_HUMAN	FCF1_HUMAN rRNA-processing protein FCF1 homolog OS=Homo sapiens OX=9606 GN=FCF1 PE=2 SV=1	0	0	0	-1	0	0	0	-1
Q9Y6D6|BIG1_HUMAN	BIG1_HUMAN Brefeldin A-inhibited guanine nucleotide-exchange protein 1 OS=Homo sapiens OX=9606 GN=ARFGEF1 PE=1 SV=2	0	0	0	-1	0	0	0	-1
A0FGR8|ESYT2_HUMAN	ESYT2_HUMAN Extended synaptotagmin-2 OS=Homo sapiens OX=9606 GN=ESYT2 PE=1 SV=1	0	0	0	0	0	0	0	0
A1L0T0|ILVBL_HUMAN	ILVBL_HUMAN Acetolactate synthase-like protein OS=Homo sapiens OX=9606 GN=ILVBL PE=1 SV=2	0	0	0	0	0	0	0	0
E9PAV3|NACAM_HUMAN	NACAM_HUMAN Nascent polypeptide-associated complex subunit alpha, muscle-specific form OS=Homo sapiens OX=9606 GN=NACA PE=1 SV=1;sp|Q13765|NACA_HUMAN Nascent polypeptide-associated complex subunit alpha OS=Homo sapiens OX=9606 GN=NACA PE=1 SV=1	0	0	0	0	0	0	0	0
L0R8F8|MIDUO_HUMAN	MIDUO_HUMAN MIEF1 upstream open reading frame protein OS=Homo sapiens OX=9606 GN=MIEF1 PE=1 SV=1	0	0	0	0	0	0	0	0
O00116|ADAS_HUMAN	ADAS_HUMAN Alkyldihydroxyacetonephosphate synthase, peroxisomal OS=Homo sapiens OX=9606 GN=AGPS PE=1 SV=1	0	0	0	0	0	0	0	0
O00148|DX39A_HUMAN	DX39A_HUMAN ATP-dependent RNA helicase DDX39A OS=Homo sapiens OX=9606 GN=DDX39A PE=1 SV=2	0	0	0	0	0	0	0	0
O00159|MYO1C_HUMAN	MYO1C_HUMAN Unconventional myosin-Ic OS=Homo sapiens OX=9606 GN=MYO1C PE=1 SV=4	0	0	0	0	0	0	0	0
O00170|AIP_HUMAN	AIP_HUMAN AH receptor-interacting protein OS=Homo sapiens OX=9606 GN=AIP PE=1 SV=2	0	0	0	0	0	0	0	0
O00193|SMAP_HUMAN	SMAP_HUMAN Small acidic protein OS=Homo sapiens OX=9606 GN=SMAP PE=1 SV=1	0	0	0	0	0	0	0	0
O00217|NDUS8_HUMAN	NDUS8_HUMAN NADH dehydrogenase [ubiquinone] iron-sulfur protein 8, mitochondrial OS=Homo sapiens OX=9606 GN=NDUFS8 PE=1 SV=1	0	0	0	0	0	0	0	0
O00231|PSD11_HUMAN	PSD11_HUMAN 26S proteasome non-ATPase regulatory subunit 11 OS=Homo sapiens OX=9606 GN=PSMD11 PE=1 SV=3	0	0	0	0	0	0	0	0
O00232|PSD12_HUMAN	PSD12_HUMAN 26S proteasome non-ATPase regulatory subunit 12 OS=Homo sapiens OX=9606 GN=PSMD12 PE=1 SV=3	0	0	0	0	0	0	0	0
O00264|PGRC1_HUMAN	PGRC1_HUMAN Membrane-associated progesterone receptor component 1 OS=Homo sapiens OX=9606 GN=PGRMC1 PE=1 SV=3	0	0	0	0	0	0	0	0
O00299|CLIC1_HUMAN	CLIC1_HUMAN Chloride intracellular channel protein 1 OS=Homo sapiens OX=9606 GN=CLIC1 PE=1 SV=4	0	0	0	0	0	0	0	0
O00303|EIF3F_HUMAN	EIF3F_HUMAN Eukaryotic translation initiation factor 3 subunit F OS=Homo sapiens OX=9606 GN=EIF3F PE=1 SV=1	0	0	0	0	0	0	0	0
O00429|DNM1L_HUMAN	DNM1L_HUMAN Dynamin-1-like protein OS=Homo sapiens OX=9606 GN=DNM1L PE=1 SV=2	0	0	0	0	0	0	0	0
O00469|PLOD2_HUMAN	PLOD2_HUMAN Procollagen-lysine,2-oxoglutarate 5-dioxygenase 2 OS=Homo sapiens OX=9606 GN=PLOD2 PE=1 SV=2	0	0	0	0	0	0	0	0
O00483|NDUA4_HUMAN	NDUA4_HUMAN Cytochrome c oxidase subunit NDUFA4 OS=Homo sapiens OX=9606 GN=NDUFA4 PE=1 SV=1	0	0	0	0	0	0	0	0
O00515|LAD1_HUMAN	LAD1_HUMAN Ladinin-1 OS=Homo sapiens OX=9606 GN=LAD1 PE=1 SV=2	0	0	0	0	0	0	0	0
O00541|PESC_HUMAN	PESC_HUMAN Pescadillo homolog OS=Homo sapiens OX=9606 GN=PES1 PE=1 SV=1	0	0	0	0	0	0	0	0
O00567|NOP56_HUMAN	NOP56_HUMAN Nucleolar protein 56 OS=Homo sapiens OX=9606 GN=NOP56 PE=1 SV=4	0	0	0	0	0	0	0	0
O00571|DDX3X_HUMAN	DDX3X_HUMAN ATP-dependent RNA helicase DDX3X OS=Homo sapiens OX=9606 GN=DDX3X PE=1 SV=3;sp|O15523|DDX3Y_HUMAN ATP-dependent RNA helicase DDX3Y OS=Homo sapiens OX=9606 GN=DDX3Y PE=1 SV=2	0	0	0	0	0	0	0	0
O00629|IMA3_HUMAN	IMA3_HUMAN Importin subunit alpha-3 OS=Homo sapiens OX=9606 GN=KPNA4 PE=1 SV=1	0	0	0	0	0	0	0	0
O00743|PPP6_HUMAN	PPP6_HUMAN Serine/threonine-protein phosphatase 6 catalytic subunit OS=Homo sapiens OX=9606 GN=PPP6C PE=1 SV=1	0	0	0	0	0	0	0	0
O00762|UBE2C_HUMAN	UBE2C_HUMAN Ubiquitin-conjugating enzyme E2 C OS=Homo sapiens OX=9606 GN=UBE2C PE=1 SV=1	0	0	0	0	0	0	0	0
O00764|PDXK_HUMAN	PDXK_HUMAN Pyridoxal kinase OS=Homo sapiens OX=9606 GN=PDXK PE=1 SV=1	0	0	0	0	0	0	0	0
O14579|COPE_HUMAN	COPE_HUMAN Coatomer subunit epsilon OS=Homo sapiens OX=9606 GN=COPE PE=1 SV=3	0	0	0	0	0	0	0	0
O14617|AP3D1_HUMAN	AP3D1_HUMAN AP-3 complex subunit delta-1 OS=Homo sapiens OX=9606 GN=AP3D1 PE=1 SV=1	0	0	0	0	0	0	0	0
O14618|CCS_HUMAN	CCS_HUMAN Copper chaperone for superoxide dismutase OS=Homo sapiens OX=9606 GN=CCS PE=1 SV=1	0	0	0	0	0	0	0	0
O14672|ADA10_HUMAN	ADA10_HUMAN Disintegrin and metalloproteinase domain-containing protein 10 OS=Homo sapiens OX=9606 GN=ADAM10 PE=1 SV=1	0	0	0	0	0	0	0	0
O14684|PTGES_HUMAN	PTGES_HUMAN Prostaglandin E synthase OS=Homo sapiens OX=9606 GN=PTGES PE=1 SV=2	0	0	0	0	0	0	0	0
O14735|CDIPT_HUMAN	CDIPT_HUMAN CDP-diacylglycerol--inositol 3-phosphatidyltransferase OS=Homo sapiens OX=9606 GN=CDIPT PE=1 SV=1	0	0	0	0	0	0	0	0
O14744|ANM5_HUMAN	ANM5_HUMAN Protein arginine N-methyltransferase 5 OS=Homo sapiens OX=9606 GN=PRMT5 PE=1 SV=4	0	0	0	0	0	0	0	0
O14818|PSA7_HUMAN	PSA7_HUMAN Proteasome subunit alpha type-7 OS=Homo sapiens OX=9606 GN=PSMA7 PE=1 SV=1	0	0	0	0	0	0	0	0
O14879|IFIT3_HUMAN	IFIT3_HUMAN Interferon-induced protein with tetratricopeptide repeats 3 OS=Homo sapiens OX=9606 GN=IFIT3 PE=1 SV=1	0	0	0	0	0	0	0	0
O14925|TIM23_HUMAN	TIM23_HUMAN Mitochondrial import inner membrane translocase subunit Tim23 OS=Homo sapiens OX=9606 GN=TIMM23 PE=1 SV=1;sp|Q5SRD1|TI23B_HUMAN Putative mitochondrial import inner membrane translocase subunit Tim23B OS=Homo sapiens OX=9606 GN=TIMM23B	0	0	0	0	0	0	0	0
O14936|CSKP_HUMAN	CSKP_HUMAN Peripheral plasma membrane protein CASK OS=Homo sapiens OX=9606 GN=CASK PE=1 SV=3	0	0	0	0	0	0	0	0
O14979|HNRDL_HUMAN	HNRDL_HUMAN Heterogeneous nuclear ribonucleoprotein D-like OS=Homo sapiens OX=9606 GN=HNRNPDL PE=1 SV=3	0	0	0	0	0	0	0	0
O14980|XPO1_HUMAN	XPO1_HUMAN Exportin-1 OS=Homo sapiens OX=9606 GN=XPO1 PE=1 SV=1	0	0	0	0	0	0	0	0
O15027|SC16A_HUMAN	SC16A_HUMAN Protein transport protein Sec16A OS=Homo sapiens OX=9606 GN=SEC16A PE=1 SV=4	0	0	0	0	0	0	0	0
O15042|SR140_HUMAN	SR140_HUMAN U2 snRNP-associated SURP motif-containing protein OS=Homo sapiens OX=9606 GN=U2SURP PE=1 SV=2	0	0	0	0	0	0	0	0
O15127|SCAM2_HUMAN	SCAM2_HUMAN Secretory carrier-associated membrane protein 2 OS=Homo sapiens OX=9606 GN=SCAMP2 PE=1 SV=2	0	0	0	0	0	0	0	0
O15143|ARC1B_HUMAN	ARC1B_HUMAN Actin-related protein 2/3 complex subunit 1B OS=Homo sapiens OX=9606 GN=ARPC1B PE=1 SV=3	0	0	0	0	0	0	0	0
O15144|ARPC2_HUMAN	ARPC2_HUMAN Actin-related protein 2/3 complex subunit 2 OS=Homo sapiens OX=9606 GN=ARPC2 PE=1 SV=1	0	0	0	0	0	0	0	0
O15231|ZN185_HUMAN	ZN185_HUMAN Zinc finger protein 185 OS=Homo sapiens OX=9606 GN=ZNF185 PE=1 SV=3	0	0	0	0	0	0	0	0
O15270|SPTC2_HUMAN	SPTC2_HUMAN Serine palmitoyltransferase 2 OS=Homo sapiens OX=9606 GN=SPTLC2 PE=1 SV=1	0	0	0	0	0	0	0	0
O15355|PPM1G_HUMAN	PPM1G_HUMAN Protein phosphatase 1G OS=Homo sapiens OX=9606 GN=PPM1G PE=1 SV=1	0	0	0	0	0	0	0	0
O15357|SHIP2_HUMAN	SHIP2_HUMAN Phosphatidylinositol 3,4,5-trisphosphate 5-phosphatase 2 OS=Homo sapiens OX=9606 GN=INPPL1 PE=1 SV=2	0	0	0	0	0	0	0	0
O15371|EIF3D_HUMAN	EIF3D_HUMAN Eukaryotic translation initiation factor 3 subunit D OS=Homo sapiens OX=9606 GN=EIF3D PE=1 SV=1	0	0	0	0	0	0	0	0
O15372|EIF3H_HUMAN	EIF3H_HUMAN Eukaryotic translation initiation factor 3 subunit H OS=Homo sapiens OX=9606 GN=EIF3H PE=1 SV=1	0	0	0	0	0	0	0	0
O15382|BCAT2_HUMAN	BCAT2_HUMAN Branched-chain-amino-acid aminotransferase, mitochondrial OS=Homo sapiens OX=9606 GN=BCAT2 PE=1 SV=2	0	0	0	0	0	0	0	0
O43143|DHX15_HUMAN	DHX15_HUMAN Pre-mRNA-splicing factor ATP-dependent RNA helicase DHX15 OS=Homo sapiens OX=9606 GN=DHX15 PE=1 SV=2	0	0	0	0	0	0	0	0
O43148|MCES_HUMAN	MCES_HUMAN mRNA cap guanine-N7 methyltransferase OS=Homo sapiens OX=9606 GN=RNMT PE=1 SV=1	0	0	0	0	0	0	0	0
O43169|CYB5B_HUMAN	CYB5B_HUMAN Cytochrome b5 type B OS=Homo sapiens OX=9606 GN=CYB5B PE=1 SV=2	0	0	0	0	0	0	0	0
O43172|PRP4_HUMAN	PRP4_HUMAN U4/U6 small nuclear ribonucleoprotein Prp4 OS=Homo sapiens OX=9606 GN=PRPF4 PE=1 SV=2	0	0	0	0	0	0	0	0
O43237|DC1L2_HUMAN	DC1L2_HUMAN Cytoplasmic dynein 1 light intermediate chain 2 OS=Homo sapiens OX=9606 GN=DYNC1LI2 PE=1 SV=1	0	0	0	0	0	0	0	0
O43242|PSMD3_HUMAN	PSMD3_HUMAN 26S proteasome non-ATPase regulatory subunit 3 OS=Homo sapiens OX=9606 GN=PSMD3 PE=1 SV=2	0	0	0	0	0	0	0	0
O43286|B4GT5_HUMAN	B4GT5_HUMAN Beta-1,4-galactosyltransferase 5 OS=Homo sapiens OX=9606 GN=B4GALT5 PE=2 SV=1	0	0	0	0	0	0	0	0
O43390|HNRPR_HUMAN	HNRPR_HUMAN Heterogeneous nuclear ribonucleoprotein R OS=Homo sapiens OX=9606 GN=HNRNPR PE=1 SV=1	0	0	0	0	0	0	0	0
O43491|E41L2_HUMAN	E41L2_HUMAN Band 4.1-like protein 2 OS=Homo sapiens OX=9606 GN=EPB41L2 PE=1 SV=1	0	0	0	0	0	0	0	0
O43615|TIM44_HUMAN	TIM44_HUMAN Mitochondrial import inner membrane translocase subunit TIM44 OS=Homo sapiens OX=9606 GN=TIMM44 PE=1 SV=2	0	0	0	0	0	0	0	0
O43660|PLRG1_HUMAN	PLRG1_HUMAN Pleiotropic regulator 1 OS=Homo sapiens OX=9606 GN=PLRG1 PE=1 SV=1	0	0	0	0	0	0	0	0
O43670|ZN207_HUMAN	ZN207_HUMAN BUB3-interacting and GLEBS motif-containing protein ZNF207 OS=Homo sapiens OX=9606 GN=ZNF207 PE=1 SV=1	0	0	0	0	0	0	0	0
O43678|NDUA2_HUMAN	NDUA2_HUMAN NADH dehydrogenase [ubiquinone] 1 alpha subcomplex subunit 2 OS=Homo sapiens OX=9606 GN=NDUFA2 PE=1 SV=3	0	0	0	0	0	0	0	0
O43684|BUB3_HUMAN	BUB3_HUMAN Mitotic checkpoint protein BUB3 OS=Homo sapiens OX=9606 GN=BUB3 PE=1 SV=1	0	0	0	0	0	0	0	0
O43707|ACTN4_HUMAN	ACTN4_HUMAN Alpha-actinin-4 OS=Homo sapiens OX=9606 GN=ACTN4 PE=1 SV=2	0	0	0	0	0	0	0	0
O43747|AP1G1_HUMAN	AP1G1_HUMAN AP-1 complex subunit gamma-1 OS=Homo sapiens OX=9606 GN=AP1G1 PE=1 SV=5	0	0	0	0	0	0	0	0
O43776|SYNC_HUMAN	SYNC_HUMAN Asparagine--tRNA ligase, cytoplasmic OS=Homo sapiens OX=9606 GN=NARS PE=1 SV=1	0	0	0	0	0	0	0	0
O43809|CPSF5_HUMAN	CPSF5_HUMAN Cleavage and polyadenylation specificity factor subunit 5 OS=Homo sapiens OX=9606 GN=NUDT21 PE=1 SV=1	0	0	0	0	0	0	0	0
O43852|CALU_HUMAN	CALU_HUMAN Calumenin OS=Homo sapiens OX=9606 GN=CALU PE=1 SV=2	0	0	0	0	0	0	0	0
O43865|SAHH2_HUMAN	SAHH2_HUMAN S-adenosylhomocysteine hydrolase-like protein 1 OS=Homo sapiens OX=9606 GN=AHCYL1 PE=1 SV=2;sp|Q96HN2|SAHH3_HUMAN Adenosylhomocysteinase 3 OS=Homo sapiens OX=9606 GN=AHCYL2 PE=1 SV=1	0	0	0	0	0	0	0	0
O60306|AQR_HUMAN	AQR_HUMAN RNA helicase aquarius OS=Homo sapiens OX=9606 GN=AQR PE=1 SV=4	0	0	0	0	0	0	0	0
O60313|OPA1_HUMAN	OPA1_HUMAN Dynamin-like 120 kDa protein, mitochondrial OS=Homo sapiens OX=9606 GN=OPA1 PE=1 SV=3	0	0	0	0	0	0	0	0
O60341|KDM1A_HUMAN	KDM1A_HUMAN Lysine-specific histone demethylase 1A OS=Homo sapiens OX=9606 GN=KDM1A PE=1 SV=2	0	0	0	0	0	0	0	0
O60488|ACSL4_HUMAN	ACSL4_HUMAN Long-chain-fatty-acid--CoA ligase 4 OS=Homo sapiens OX=9606 GN=ACSL4 PE=1 SV=2	0	0	0	0	0	0	0	0
O60502|OGA_HUMAN	OGA_HUMAN Protein O-GlcNAcase OS=Homo sapiens OX=9606 GN=OGA PE=1 SV=2	0	0	0	0	0	0	0	0
O60506|HNRPQ_HUMAN	HNRPQ_HUMAN Heterogeneous nuclear ribonucleoprotein Q OS=Homo sapiens OX=9606 GN=SYNCRIP PE=1 SV=2	0	0	0	0	0	0	0	0
O60568|PLOD3_HUMAN	PLOD3_HUMAN Multifunctional procollagen lysine hydroxylase and glycosyltransferase LH3 OS=Homo sapiens OX=9606 GN=PLOD3 PE=1 SV=1	0	0	0	0	0	0	0	0
O60610|DIAP1_HUMAN	DIAP1_HUMAN Protein diaphanous homolog 1 OS=Homo sapiens OX=9606 GN=DIAPH1 PE=1 SV=2	0	0	0	0	0	0	0	0
O60701|UGDH_HUMAN	UGDH_HUMAN UDP-glucose 6-dehydrogenase OS=Homo sapiens OX=9606 GN=UGDH PE=1 SV=1	0	0	0	0	0	0	0	0
O60716|CTND1_HUMAN	CTND1_HUMAN Catenin delta-1 OS=Homo sapiens OX=9606 GN=CTNND1 PE=1 SV=1	0	0	0	0	0	0	0	0
O60762|DPM1_HUMAN	DPM1_HUMAN Dolichol-phosphate mannosyltransferase subunit 1 OS=Homo sapiens OX=9606 GN=DPM1 PE=1 SV=1	0	0	0	0	0	0	0	0
O60783|RT14_HUMAN	RT14_HUMAN 28S ribosomal protein S14, mitochondrial OS=Homo sapiens OX=9606 GN=MRPS14 PE=1 SV=1	0	0	0	0	0	0	0	0
O60831|PRAF2_HUMAN	PRAF2_HUMAN PRA1 family protein 2 OS=Homo sapiens OX=9606 GN=PRAF2 PE=1 SV=1	0	0	0	0	0	0	0	0
O60832|DKC1_HUMAN	DKC1_HUMAN H/ACA ribonucleoprotein complex subunit DKC1 OS=Homo sapiens OX=9606 GN=DKC1 PE=1 SV=3	0	0	0	0	0	0	0	0
O60841|IF2P_HUMAN	IF2P_HUMAN Eukaryotic translation initiation factor 5B OS=Homo sapiens OX=9606 GN=EIF5B PE=1 SV=4	0	0	0	0	0	0	0	0
O60884|DNJA2_HUMAN	DNJA2_HUMAN DnaJ homolog subfamily A member 2 OS=Homo sapiens OX=9606 GN=DNAJA2 PE=1 SV=1	0	0	0	0	0	0	0	0
O60936|NOL3_HUMAN	NOL3_HUMAN Nucleolar protein 3 OS=Homo sapiens OX=9606 GN=NOL3 PE=1 SV=2	0	0	0	0	0	0	0	0
O75083|WDR1_HUMAN	WDR1_HUMAN WD repeat-containing protein 1 OS=Homo sapiens OX=9606 GN=WDR1 PE=1 SV=4	0	0	0	0	0	0	0	0
O75153|CLU_HUMAN	CLU_HUMAN Clustered mitochondria protein homolog OS=Homo sapiens OX=9606 GN=CLUH PE=1 SV=2	0	0	0	0	0	0	0	0
O75251|NDUS7_HUMAN	NDUS7_HUMAN NADH dehydrogenase [ubiquinone] iron-sulfur protein 7, mitochondrial OS=Homo sapiens OX=9606 GN=NDUFS7 PE=1 SV=3	0	0	0	0	0	0	0	0
O75306|NDUS2_HUMAN	NDUS2_HUMAN NADH dehydrogenase [ubiquinone] iron-sulfur protein 2, mitochondrial OS=Homo sapiens OX=9606 GN=NDUFS2 PE=1 SV=2	0	0	0	0	0	0	0	0
O75352|MPU1_HUMAN	MPU1_HUMAN Mannose-P-dolichol utilization defect 1 protein OS=Homo sapiens OX=9606 GN=MPDU1 PE=1 SV=2	0	0	0	0	0	0	0	0
O75367|H2AY_HUMAN	H2AY_HUMAN Core histone macro-H2A.1 OS=Homo sapiens OX=9606 GN=H2AFY PE=1 SV=4	0	0	0	0	0	0	0	0
O75369|FLNB_HUMAN	FLNB_HUMAN Filamin-B OS=Homo sapiens OX=9606 GN=FLNB PE=1 SV=2	0	0	0	0	0	0	0	0
O75390|CISY_HUMAN	CISY_HUMAN Citrate synthase, mitochondrial OS=Homo sapiens OX=9606 GN=CS PE=1 SV=2	0	0	0	0	0	0	0	0
O75394|RM33_HUMAN	RM33_HUMAN 39S ribosomal protein L33, mitochondrial OS=Homo sapiens OX=9606 GN=MRPL33 PE=1 SV=1	0	0	0	0	0	0	0	0
O75438|NDUB1_HUMAN	NDUB1_HUMAN NADH dehydrogenase [ubiquinone] 1 beta subcomplex subunit 1 OS=Homo sapiens OX=9606 GN=NDUFB1 PE=1 SV=1	0	0	0	0	0	0	0	0
O75439|MPPB_HUMAN	MPPB_HUMAN Mitochondrial-processing peptidase subunit beta OS=Homo sapiens OX=9606 GN=PMPCB PE=1 SV=2	0	0	0	0	0	0	0	0
O75477|ERLN1_HUMAN	ERLN1_HUMAN Erlin-1 OS=Homo sapiens OX=9606 GN=ERLIN1 PE=1 SV=1	0	0	0	0	0	0	0	0
O75494|SRS10_HUMAN	SRS10_HUMAN Serine/arginine-rich splicing factor 10 OS=Homo sapiens OX=9606 GN=SRSF10 PE=1 SV=1	0	0	0	0	0	0	0	0
O75531|BAF_HUMAN	BAF_HUMAN Barrier-to-autointegration factor OS=Homo sapiens OX=9606 GN=BANF1 PE=1 SV=1	0	0	0	0	0	0	0	0
O75533|SF3B1_HUMAN	SF3B1_HUMAN Splicing factor 3B subunit 1 OS=Homo sapiens OX=9606 GN=SF3B1 PE=1 SV=3	0	0	0	0	0	0	0	0
O75534|CSDE1_HUMAN	CSDE1_HUMAN Cold shock domain-containing protein E1 OS=Homo sapiens OX=9606 GN=CSDE1 PE=1 SV=2	0	0	0	0	0	0	0	0
O75643|U520_HUMAN	U520_HUMAN U5 small nuclear ribonucleoprotein 200 kDa helicase OS=Homo sapiens OX=9606 GN=SNRNP200 PE=1 SV=2	0	0	0	0	0	0	0	0
O75694|NU155_HUMAN	NU155_HUMAN Nuclear pore complex protein Nup155 OS=Homo sapiens OX=9606 GN=NUP155 PE=1 SV=1	0	0	0	0	0	0	0	0
O75844|FACE1_HUMAN	FACE1_HUMAN CAAX prenyl protease 1 homolog OS=Homo sapiens OX=9606 GN=ZMPSTE24 PE=1 SV=2	0	0	0	0	0	0	0	0
O75874|IDHC_HUMAN	IDHC_HUMAN Isocitrate dehydrogenase [NADP] cytoplasmic OS=Homo sapiens OX=9606 GN=IDH1 PE=1 SV=2	0	0	0	0	0	0	0	0
O76003|GLRX3_HUMAN	GLRX3_HUMAN Glutaredoxin-3 OS=Homo sapiens OX=9606 GN=GLRX3 PE=1 SV=2	0	0	0	0	0	0	0	0
O76021|RL1D1_HUMAN	RL1D1_HUMAN Ribosomal L1 domain-containing protein 1 OS=Homo sapiens OX=9606 GN=RSL1D1 PE=1 SV=3	0	0	0	0	0	0	0	0
O76094|SRP72_HUMAN	SRP72_HUMAN Signal recognition particle subunit SRP72 OS=Homo sapiens OX=9606 GN=SRP72 PE=1 SV=3	0	0	0	0	0	0	0	0
O94776|MTA2_HUMAN	MTA2_HUMAN Metastasis-associated protein MTA2 OS=Homo sapiens OX=9606 GN=MTA2 PE=1 SV=1	0	0	0	0	0	0	0	0
O94826|TOM70_HUMAN	TOM70_HUMAN Mitochondrial import receptor subunit TOM70 OS=Homo sapiens OX=9606 GN=TOMM70 PE=1 SV=1	0	0	0	0	0	0	0	0
O94874|UFL1_HUMAN	UFL1_HUMAN E3 UFM1-protein ligase 1 OS=Homo sapiens OX=9606 GN=UFL1 PE=1 SV=2	0	0	0	0	0	0	0	0
O94901|SUN1_HUMAN	SUN1_HUMAN SUN domain-containing protein 1 OS=Homo sapiens OX=9606 GN=SUN1 PE=1 SV=3	0	0	0	0	0	0	0	0
O94925|GLSK_HUMAN	GLSK_HUMAN Glutaminase kidney isoform, mitochondrial OS=Homo sapiens OX=9606 GN=GLS PE=1 SV=1	0	0	0	0	0	0	0	0
O94973|AP2A2_HUMAN	AP2A2_HUMAN AP-2 complex subunit alpha-2 OS=Homo sapiens OX=9606 GN=AP2A2 PE=1 SV=2	0	0	0	0	0	0	0	0
O94979|SC31A_HUMAN	SC31A_HUMAN Protein transport protein Sec31A OS=Homo sapiens OX=9606 GN=SEC31A PE=1 SV=3	0	0	0	0	0	0	0	0
O95159|ZFPL1_HUMAN	ZFPL1_HUMAN Zinc finger protein-like 1 OS=Homo sapiens OX=9606 GN=ZFPL1 PE=1 SV=2	0	0	0	0	0	0	0	0
O95168|NDUB4_HUMAN	NDUB4_HUMAN NADH dehydrogenase [ubiquinone] 1 beta subcomplex subunit 4 OS=Homo sapiens OX=9606 GN=NDUFB4 PE=1 SV=3	0	0	0	0	0	0	0	0
O95169|NDUB8_HUMAN	NDUB8_HUMAN NADH dehydrogenase [ubiquinone] 1 beta subcomplex subunit 8, mitochondrial OS=Homo sapiens OX=9606 GN=NDUFB8 PE=1 SV=1	0	0	0	0	0	0	0	0
O95202|LETM1_HUMAN	LETM1_HUMAN Mitochondrial proton/calcium exchanger protein OS=Homo sapiens OX=9606 GN=LETM1 PE=1 SV=1	0	0	0	0	0	0	0	0
O95218|ZRAB2_HUMAN	ZRAB2_HUMAN Zinc finger Ran-binding domain-containing protein 2 OS=Homo sapiens OX=9606 GN=ZRANB2 PE=1 SV=2	0	0	0	0	0	0	0	0
O95232|LC7L3_HUMAN	LC7L3_HUMAN Luc7-like protein 3 OS=Homo sapiens OX=9606 GN=LUC7L3 PE=1 SV=2	0	0	0	0	0	0	0	0
O95292|VAPB_HUMAN	VAPB_HUMAN Vesicle-associated membrane protein-associated protein B/C OS=Homo sapiens OX=9606 GN=VAPB PE=1 SV=3	0	0	0	0	0	0	0	0
O95298|NDUC2_HUMAN	NDUC2_HUMAN NADH dehydrogenase [ubiquinone] 1 subunit C2 OS=Homo sapiens OX=9606 GN=NDUFC2 PE=1 SV=1;sp|E9PQ53|NDUCR_HUMAN NADH dehydrogenase [ubiquinone] 1 subunit C2, isoform 2 OS=Homo sapiens OX=9606 GN=NDUFC2-KCTD14 PE=1 SV=1	0	0	0	0	0	0	0	0
O95299|NDUAA_HUMAN	NDUAA_HUMAN NADH dehydrogenase [ubiquinone] 1 alpha subcomplex subunit 10, mitochondrial OS=Homo sapiens OX=9606 GN=NDUFA10 PE=1 SV=1	0	0	0	0	0	0	0	0
O95336|6PGL_HUMAN	6PGL_HUMAN 6-phosphogluconolactonase OS=Homo sapiens OX=9606 GN=PGLS PE=1 SV=2	0	0	0	0	0	0	0	0
O95373|IPO7_HUMAN	IPO7_HUMAN Importin-7 OS=Homo sapiens OX=9606 GN=IPO7 PE=1 SV=1	0	0	0	0	0	0	0	0
O95433|AHSA1_HUMAN	AHSA1_HUMAN Activator of 90 kDa heat shock protein ATPase homolog 1 OS=Homo sapiens OX=9606 GN=AHSA1 PE=1 SV=1	0	0	0	0	0	0	0	0
O95470|SGPL1_HUMAN	SGPL1_HUMAN Sphingosine-1-phosphate lyase 1 OS=Homo sapiens OX=9606 GN=SGPL1 PE=1 SV=3	0	0	0	0	0	0	0	0
O95563|MPC2_HUMAN	MPC2_HUMAN Mitochondrial pyruvate carrier 2 OS=Homo sapiens OX=9606 GN=MPC2 PE=1 SV=1	0	0	0	0	0	0	0	0
O95573|ACSL3_HUMAN	ACSL3_HUMAN Long-chain-fatty-acid--CoA ligase 3 OS=Homo sapiens OX=9606 GN=ACSL3 PE=1 SV=3	0	0	0	0	0	0	0	0
O95758|PTBP3_HUMAN	PTBP3_HUMAN Polypyrimidine tract-binding protein 3 OS=Homo sapiens OX=9606 GN=PTBP3 PE=1 SV=2	0	0	0	0	0	0	0	0
O95793|STAU1_HUMAN	STAU1_HUMAN Double-stranded RNA-binding protein Staufen homolog 1 OS=Homo sapiens OX=9606 GN=STAU1 PE=1 SV=2	0	0	0	0	0	0	0	0
O95831|AIFM1_HUMAN	AIFM1_HUMAN Apoptosis-inducing factor 1, mitochondrial OS=Homo sapiens OX=9606 GN=AIFM1 PE=1 SV=1	0	0	0	0	0	0	0	0
O95861|BPNT1_HUMAN	BPNT1_HUMAN 3(2),5-bisphosphate nucleotidase 1 OS=Homo sapiens OX=9606 GN=BPNT1 PE=1 SV=1	0	0	0	0	0	0	0	0
O96000|NDUBA_HUMAN	NDUBA_HUMAN NADH dehydrogenase [ubiquinone] 1 beta subcomplex subunit 10 OS=Homo sapiens OX=9606 GN=NDUFB10 PE=1 SV=3	0	0	0	0	0	0	0	0
O96008|TOM40_HUMAN	TOM40_HUMAN Mitochondrial import receptor subunit TOM40 homolog OS=Homo sapiens OX=9606 GN=TOMM40 PE=1 SV=1	0	0	0	0	0	0	0	0
O96019|ACL6A_HUMAN	ACL6A_HUMAN Actin-like protein 6A OS=Homo sapiens OX=9606 GN=ACTL6A PE=1 SV=1	0	0	0	0	0	0	0	0
P00338|LDHA_HUMAN	LDHA_HUMAN L-lactate dehydrogenase A chain OS=Homo sapiens OX=9606 GN=LDHA PE=1 SV=2	0	0	0	0	0	0	0	0
P00387|NB5R3_HUMAN	NB5R3_HUMAN NADH-cytochrome b5 reductase 3 OS=Homo sapiens OX=9606 GN=CYB5R3 PE=1 SV=3	0	0	0	0	0	0	0	0
P00390|GSHR_HUMAN	GSHR_HUMAN Glutathione reductase, mitochondrial OS=Homo sapiens OX=9606 GN=GSR PE=1 SV=2	0	0	0	0	0	0	0	0
P00403|COX2_HUMAN	COX2_HUMAN Cytochrome c oxidase subunit 2 OS=Homo sapiens OX=9606 GN=MT-CO2 PE=1 SV=1	0	0	0	0	0	0	0	0
P00491|PNPH_HUMAN	PNPH_HUMAN Purine nucleoside phosphorylase OS=Homo sapiens OX=9606 GN=PNP PE=1 SV=2	0	0	0	0	0	0	0	0
P00492|HPRT_HUMAN	HPRT_HUMAN Hypoxanthine-guanine phosphoribosyltransferase OS=Homo sapiens OX=9606 GN=HPRT1 PE=1 SV=2	0	0	0	0	0	0	0	0
P00505|AATM_HUMAN	AATM_HUMAN Aspartate aminotransferase, mitochondrial OS=Homo sapiens OX=9606 GN=GOT2 PE=1 SV=3	0	0	0	0	0	0	0	0
P00558|PGK1_HUMAN	PGK1_HUMAN Phosphoglycerate kinase 1 OS=Homo sapiens OX=9606 GN=PGK1 PE=1 SV=3	0	0	0	0	0	0	0	0
P00568|KAD1_HUMAN	KAD1_HUMAN Adenylate kinase isoenzyme 1 OS=Homo sapiens OX=9606 GN=AK1 PE=1 SV=3	0	0	0	0	0	0	0	0
P00846|ATP6_HUMAN	ATP6_HUMAN ATP synthase subunit a OS=Homo sapiens OX=9606 GN=MT-ATP6 PE=1 SV=1	0	0	0	0	0	0	0	0
P00966|ASSY_HUMAN	ASSY_HUMAN Argininosuccinate synthase OS=Homo sapiens OX=9606 GN=ASS1 PE=1 SV=2	0	0	0	0	0	0	0	0
P01034|CYTC_HUMAN	CYTC_HUMAN Cystatin-C OS=Homo sapiens OX=9606 GN=CST3 PE=1 SV=1	0	0	0	0	0	0	0	0
P01130|LDLR_HUMAN	LDLR_HUMAN Low-density lipoprotein receptor OS=Homo sapiens OX=9606 GN=LDLR PE=1 SV=1	0	0	0	0	0	0	0	0
P02545|LMNA_HUMAN	LMNA_HUMAN Prelamin-A/C OS=Homo sapiens OX=9606 GN=LMNA PE=1 SV=1	0	0	0	0	0	0	0	0
P02786|TFR1_HUMAN	TFR1_HUMAN Transferrin receptor protein 1 OS=Homo sapiens OX=9606 GN=TFRC PE=1 SV=2	0	0	0	0	0	0	0	0
P04040|CATA_HUMAN	CATA_HUMAN Catalase OS=Homo sapiens OX=9606 GN=CAT PE=1 SV=3	0	0	0	0	0	0	0	0
P04075|ALDOA_HUMAN	ALDOA_HUMAN Fructose-bisphosphate aldolase A OS=Homo sapiens OX=9606 GN=ALDOA PE=1 SV=2	0	0	0	0	0	0	0	0
P04083|ANXA1_HUMAN	ANXA1_HUMAN Annexin A1 OS=Homo sapiens OX=9606 GN=ANXA1 PE=1 SV=2	0	0	0	0	0	0	0	0
P04156|PRIO_HUMAN	PRIO_HUMAN Major prion protein OS=Homo sapiens OX=9606 GN=PRNP PE=1 SV=1	0	0	0	0	0	0	0	0
P04179|SODM_HUMAN	SODM_HUMAN Superoxide dismutase [Mn], mitochondrial OS=Homo sapiens OX=9606 GN=SOD2 PE=1 SV=3	0	0	0	0	0	0	0	0
P04181|OAT_HUMAN	OAT_HUMAN Ornithine aminotransferase, mitochondrial OS=Homo sapiens OX=9606 GN=OAT PE=1 SV=1	0	0	0	0	0	0	0	0
P04183|KITH_HUMAN	KITH_HUMAN Thymidine kinase, cytosolic OS=Homo sapiens OX=9606 GN=TK1 PE=1 SV=2	0	0	0	0	0	0	0	0
P04424|ARLY_HUMAN	ARLY_HUMAN Argininosuccinate lyase OS=Homo sapiens OX=9606 GN=ASL PE=1 SV=4	0	0	0	0	0	0	0	0
P04637|P53_HUMAN	P53_HUMAN Cellular tumor antigen p53 OS=Homo sapiens OX=9606 GN=TP53 PE=1 SV=4	0	0	0	0	0	0	0	0
P04792|HSPB1_HUMAN	HSPB1_HUMAN Heat shock protein beta-1 OS=Homo sapiens OX=9606 GN=HSPB1 PE=1 SV=2	0	0	0	0	0	0	0	0
P04818|TYSY_HUMAN	TYSY_HUMAN Thymidylate synthase OS=Homo sapiens OX=9606 GN=TYMS PE=1 SV=3	0	0	0	0	0	0	0	0
P04843|RPN1_HUMAN	RPN1_HUMAN Dolichyl-diphosphooligosaccharide--protein glycosyltransferase subunit 1 OS=Homo sapiens OX=9606 GN=RPN1 PE=1 SV=1	0	0	0	0	0	0	0	0
P04844|RPN2_HUMAN	RPN2_HUMAN Dolichyl-diphosphooligosaccharide--protein glycosyltransferase subunit 2 OS=Homo sapiens OX=9606 GN=RPN2 PE=1 SV=3	0	0	0	0	0	0	0	0
P05023|AT1A1_HUMAN	AT1A1_HUMAN Sodium/potassium-transporting ATPase subunit alpha-1 OS=Homo sapiens OX=9606 GN=ATP1A1 PE=1 SV=1	0	0	0	0	0	0	0	0
P05026|AT1B1_HUMAN	AT1B1_HUMAN Sodium/potassium-transporting ATPase subunit beta-1 OS=Homo sapiens OX=9606 GN=ATP1B1 PE=1 SV=1	0	0	0	0	0	0	0	0
P05161|ISG15_HUMAN	ISG15_HUMAN Ubiquitin-like protein ISG15 OS=Homo sapiens OX=9606 GN=ISG15 PE=1 SV=5	0	0	0	0	0	0	0	0
P05198|IF2A_HUMAN	IF2A_HUMAN Eukaryotic translation initiation factor 2 subunit 1 OS=Homo sapiens OX=9606 GN=EIF2S1 PE=1 SV=3	0	0	0	0	0	0	0	0
P05388|RLA0_HUMAN	RLA0_HUMAN 60S acidic ribosomal protein P0 OS=Homo sapiens OX=9606 GN=RPLP0 PE=1 SV=1;sp|Q8NHW5|RLA0L_HUMAN 60S acidic ribosomal protein P0-like OS=Homo sapiens OX=9606 GN=RPLP0P6 PE=5 SV=1	0	0	0	0	0	0	0	0
P05455|LA_HUMAN	LA_HUMAN Lupus La protein OS=Homo sapiens OX=9606 GN=SSB PE=1 SV=2	0	0	0	0	0	0	0	0
P05556|ITB1_HUMAN	ITB1_HUMAN Integrin beta-1 OS=Homo sapiens OX=9606 GN=ITGB1 PE=1 SV=2	0	0	0	0	0	0	0	0
P06396|GELS_HUMAN	GELS_HUMAN Gelsolin OS=Homo sapiens OX=9606 GN=GSN PE=1 SV=1;	0	0	0	0	0	0	0	0
P06576|ATPB_HUMAN	ATPB_HUMAN ATP synthase subunit beta, mitochondrial OS=Homo sapiens OX=9606 GN=ATP5F1B PE=1 SV=3	0	0	0	0	0	0	0	0
P06737|PYGL_HUMAN	PYGL_HUMAN Glycogen phosphorylase, liver form OS=Homo sapiens OX=9606 GN=PYGL PE=1 SV=4	0	0	0	0	0	0	0	0
P06748|NPM_HUMAN	NPM_HUMAN Nucleophosmin OS=Homo sapiens OX=9606 GN=NPM1 PE=1 SV=2	0	0	0	0	0	0	0	0
P07099|HYEP_HUMAN	HYEP_HUMAN Epoxide hydrolase 1 OS=Homo sapiens OX=9606 GN=EPHX1 PE=1 SV=1	0	0	0	0	0	0	0	0
P07195|LDHB_HUMAN	LDHB_HUMAN L-lactate dehydrogenase B chain OS=Homo sapiens OX=9606 GN=LDHB PE=1 SV=2	0	0	0	0	0	0	0	0
P07237|PDIA1_HUMAN	PDIA1_HUMAN Protein disulfide-isomerase OS=Homo sapiens OX=9606 GN=P4HB PE=1 SV=3	0	0	0	0	0	0	0	0
P07339|CATD_HUMAN	CATD_HUMAN Cathepsin D OS=Homo sapiens OX=9606 GN=CTSD PE=1 SV=1	0	0	0	0	0	0	0	0
P07355|ANXA2_HUMAN	ANXA2_HUMAN Annexin A2 OS=Homo sapiens OX=9606 GN=ANXA2 PE=1 SV=2;sp|A6NMY6|AXA2L_HUMAN Putative annexin A2-like protein OS=Homo sapiens OX=9606 GN=ANXA2P2 PE=5 SV=2	0	0	0	0	0	0	0	0
P07384|CAN1_HUMAN	CAN1_HUMAN Calpain-1 catalytic subunit OS=Homo sapiens OX=9606 GN=CAPN1 PE=1 SV=1	0	0	0	0	0	0	0	0
P07437|TBB5_HUMAN	TBB5_HUMAN Tubulin beta chain OS=Homo sapiens OX=9606 GN=TUBB PE=1 SV=2	0	0	0	0	0	0	0	0
P07686|HEXB_HUMAN	HEXB_HUMAN Beta-hexosaminidase subunit beta OS=Homo sapiens OX=9606 GN=HEXB PE=1 SV=3	0	0	0	0	0	0	0	0
P07737|PROF1_HUMAN	PROF1_HUMAN Profilin-1 OS=Homo sapiens OX=9606 GN=PFN1 PE=1 SV=2	0	0	0	0	0	0	0	0
P07814|SYEP_HUMAN	SYEP_HUMAN Bifunctional glutamate/proline--tRNA ligase OS=Homo sapiens OX=9606 GN=EPRS PE=1 SV=5	0	0	0	0	0	0	0	0
P07954|FUMH_HUMAN	FUMH_HUMAN Fumarate hydratase, mitochondrial OS=Homo sapiens OX=9606 GN=FH PE=1 SV=3	0	0	0	0	0	0	0	0
P08134|RHOC_HUMAN	RHOC_HUMAN Rho-related GTP-binding protein RhoC OS=Homo sapiens OX=9606 GN=RHOC PE=1 SV=1	0	0	0	0	0	0	0	0
P08195|4F2_HUMAN	4F2_HUMAN 4F2 cell-surface antigen heavy chain OS=Homo sapiens OX=9606 GN=SLC3A2 PE=1 SV=3	0	0	0	0	0	0	0	0
P08237|PFKAM_HUMAN	PFKAM_HUMAN ATP-dependent 6-phosphofructokinase, muscle type OS=Homo sapiens OX=9606 GN=PFKM PE=1 SV=2	0	0	0	0	0	0	0	0
P08243|ASNS_HUMAN	ASNS_HUMAN Asparagine synthetase [glutamine-hydrolyzing] OS=Homo sapiens OX=9606 GN=ASNS PE=1 SV=4	0	0	0	0	0	0	0	0
P08397|HEM3_HUMAN	HEM3_HUMAN Porphobilinogen deaminase OS=Homo sapiens OX=9606 GN=HMBS PE=1 SV=2	0	0	0	0	0	0	0	0
P08559|ODPA_HUMAN	ODPA_HUMAN Pyruvate dehydrogenase E1 component subunit alpha, somatic form, mitochondrial OS=Homo sapiens OX=9606 GN=PDHA1 PE=1 SV=3	0	0	0	0	0	0	0	0
P08621|RU17_HUMAN	RU17_HUMAN U1 small nuclear ribonucleoprotein 70 kDa OS=Homo sapiens OX=9606 GN=SNRNP70 PE=1 SV=2	0	0	0	0	0	0	0	0
P08648|ITA5_HUMAN	ITA5_HUMAN Integrin alpha-5 OS=Homo sapiens OX=9606 GN=ITGA5 PE=1 SV=2	0	0	0	0	0	0	0	0
P08708|RS17_HUMAN	RS17_HUMAN 40S ribosomal protein S17 OS=Homo sapiens OX=9606 GN=RPS17 PE=1 SV=2	0	0	0	0	0	0	0	0
P08729|K2C7_HUMAN	K2C7_HUMAN Keratin, type II cytoskeletal 7 OS=Homo sapiens OX=9606 GN=KRT7 PE=1 SV=5;	0	0	0	0	0	0	0	0
P08758|ANXA5_HUMAN	ANXA5_HUMAN Annexin A5 OS=Homo sapiens OX=9606 GN=ANXA5 PE=1 SV=2	0	0	0	0	0	0	0	0
P08865|RSSA_HUMAN	RSSA_HUMAN 40S ribosomal protein SA OS=Homo sapiens OX=9606 GN=RPSA PE=1 SV=4	0	0	0	0	0	0	0	0
P08962|CD63_HUMAN	CD63_HUMAN CD63 antigen OS=Homo sapiens OX=9606 GN=CD63 PE=1 SV=2	0	0	0	0	0	0	0	0
P09012|SNRPA_HUMAN	SNRPA_HUMAN U1 small nuclear ribonucleoprotein A OS=Homo sapiens OX=9606 GN=SNRPA PE=1 SV=3	0	0	0	0	0	0	0	0
P09110|THIK_HUMAN	THIK_HUMAN 3-ketoacyl-CoA thiolase, peroxisomal OS=Homo sapiens OX=9606 GN=ACAA1 PE=1 SV=2	0	0	0	0	0	0	0	0
P09211|GSTP1_HUMAN	GSTP1_HUMAN Glutathione S-transferase P OS=Homo sapiens OX=9606 GN=GSTP1 PE=1 SV=2	0	0	0	0	0	0	0	0
P09429|HMGB1_HUMAN	HMGB1_HUMAN High mobility group protein B1 OS=Homo sapiens OX=9606 GN=HMGB1 PE=1 SV=3;sp|B2RPK0|HGB1A_HUMAN Putative high mobility group protein B1-like 1 OS=Homo sapiens OX=9606 GN=HMGB1P1 PE=5 SV=1	0	0	0	0	0	0	0	0
P09525|ANXA4_HUMAN	ANXA4_HUMAN Annexin A4 OS=Homo sapiens OX=9606 GN=ANXA4 PE=1 SV=4	0	0	0	0	0	0	0	0
P09543|CN37_HUMAN	CN37_HUMAN 2,3-cyclic-nucleotide 3-phosphodiesterase OS=Homo sapiens OX=9606 GN=CNP PE=1 SV=2	0	0	0	0	0	0	0	0
P09622|DLDH_HUMAN	DLDH_HUMAN Dihydrolipoyl dehydrogenase, mitochondrial OS=Homo sapiens OX=9606 GN=DLD PE=1 SV=2	0	0	0	0	0	0	0	0
P09661|RU2A_HUMAN	RU2A_HUMAN U2 small nuclear ribonucleoprotein A OS=Homo sapiens OX=9606 GN=SNRPA1 PE=1 SV=2	0	0	0	0	0	0	0	0
P09669|COX6C_HUMAN	COX6C_HUMAN Cytochrome c oxidase subunit 6C OS=Homo sapiens OX=9606 GN=COX6C PE=1 SV=2	0	0	0	0	0	0	0	0
P09758|TACD2_HUMAN	TACD2_HUMAN Tumor-associated calcium signal transducer 2 OS=Homo sapiens OX=9606 GN=TACSTD2 PE=1 SV=3	0	0	0	0	0	0	0	0
P09874|PARP1_HUMAN	PARP1_HUMAN Poly [ADP-ribose] polymerase 1 OS=Homo sapiens OX=9606 GN=PARP1 PE=1 SV=4	0	0	0	0	0	0	0	0
P09960|LKHA4_HUMAN	LKHA4_HUMAN Leukotriene A-4 hydrolase OS=Homo sapiens OX=9606 GN=LTA4H PE=1 SV=2	0	0	0	0	0	0	0	0
P0DMV9|HS71B_HUMAN	HS71B_HUMAN Heat shock 70 kDa protein 1B OS=Homo sapiens OX=9606 GN=HSPA1B PE=1 SV=1;sp|P0DMV8|HS71A_HUMAN Heat shock 70 kDa protein 1A OS=Homo sapiens OX=9606 GN=HSPA1A PE=1 SV=1	0	0	0	0	0	0	0	0
P10515|ODP2_HUMAN	ODP2_HUMAN Dihydrolipoyllysine-residue acetyltransferase component of pyruvate dehydrogenase complex, mitochondrial OS=Homo sapiens OX=9606 GN=DLAT PE=1 SV=3	0	0	0	0	0	0	0	0
P10599|THIO_HUMAN	THIO_HUMAN Thioredoxin OS=Homo sapiens OX=9606 GN=TXN PE=1 SV=3	0	0	0	0	0	0	0	0
P10619|PPGB_HUMAN	PPGB_HUMAN Lysosomal protective protein OS=Homo sapiens OX=9606 GN=CTSA PE=1 SV=2	0	0	0	0	0	0	0	0
P10809|CH60_HUMAN	CH60_HUMAN 60 kDa heat shock protein, mitochondrial OS=Homo sapiens OX=9606 GN=HSPD1 PE=1 SV=2	0	0	0	0	0	0	0	0
P11021|BIP_HUMAN	BIP_HUMAN Endoplasmic reticulum chaperone BiP OS=Homo sapiens OX=9606 GN=HSPA5 PE=1 SV=2	0	0	0	0	0	0	0	0
P11142|HSP7C_HUMAN	HSP7C_HUMAN Heat shock cognate 71 kDa protein OS=Homo sapiens OX=9606 GN=HSPA8 PE=1 SV=1	0	0	0	0	0	0	0	0
P11172|UMPS_HUMAN	UMPS_HUMAN Uridine 5-monophosphate synthase OS=Homo sapiens OX=9606 GN=UMPS PE=1 SV=1	0	0	0	0	0	0	0	0
P11177|ODPB_HUMAN	ODPB_HUMAN Pyruvate dehydrogenase E1 component subunit beta, mitochondrial OS=Homo sapiens OX=9606 GN=PDHB PE=1 SV=3	0	0	0	0	0	0	0	0
P11216|PYGB_HUMAN	PYGB_HUMAN Glycogen phosphorylase, brain form OS=Homo sapiens OX=9606 GN=PYGB PE=1 SV=5	0	0	0	0	0	0	0	0
P11233|RALA_HUMAN	RALA_HUMAN Ras-related protein Ral-A OS=Homo sapiens OX=9606 GN=RALA PE=1 SV=1	0	0	0	0	0	0	0	0
P11234|RALB_HUMAN	RALB_HUMAN Ras-related protein Ral-B OS=Homo sapiens OX=9606 GN=RALB PE=1 SV=1	0	0	0	0	0	0	0	0
P11388|TOP2A_HUMAN	TOP2A_HUMAN DNA topoisomerase 2-alpha OS=Homo sapiens OX=9606 GN=TOP2A PE=1 SV=3	0	0	0	0	0	0	0	0
P11413|G6PD_HUMAN	G6PD_HUMAN Glucose-6-phosphate 1-dehydrogenase OS=Homo sapiens OX=9606 GN=G6PD PE=1 SV=4	0	0	0	0	0	0	0	0
P11586|C1TC_HUMAN	C1TC_HUMAN C-1-tetrahydrofolate synthase, cytoplasmic OS=Homo sapiens OX=9606 GN=MTHFD1 PE=1 SV=3	0	0	0	0	0	0	0	0
P11717|MPRI_HUMAN	MPRI_HUMAN Cation-independent mannose-6-phosphate receptor OS=Homo sapiens OX=9606 GN=IGF2R PE=1 SV=3	0	0	0	0	0	0	0	0
P11766|ADHX_HUMAN	ADHX_HUMAN Alcohol dehydrogenase class-3 OS=Homo sapiens OX=9606 GN=ADH5 PE=1 SV=4	0	0	0	0	0	0	0	0
P12004|PCNA_HUMAN	PCNA_HUMAN Proliferating cell nuclear antigen OS=Homo sapiens OX=9606 GN=PCNA PE=1 SV=1	0	0	0	0	0	0	0	0
P12081|SYHC_HUMAN	SYHC_HUMAN Histidine--tRNA ligase, cytoplasmic OS=Homo sapiens OX=9606 GN=HARS PE=1 SV=2	0	0	0	0	0	0	0	0
P12268|IMDH2_HUMAN	IMDH2_HUMAN Inosine-5-monophosphate dehydrogenase 2 OS=Homo sapiens OX=9606 GN=IMPDH2 PE=1 SV=2	0	0	0	0	0	0	0	0
P12270|TPR_HUMAN	TPR_HUMAN Nucleoprotein TPR OS=Homo sapiens OX=9606 GN=TPR PE=1 SV=3	0	0	0	0	0	0	0	0
P12429|ANXA3_HUMAN	ANXA3_HUMAN Annexin A3 OS=Homo sapiens OX=9606 GN=ANXA3 PE=1 SV=3	0	0	0	0	0	0	0	0
P12956|XRCC6_HUMAN	XRCC6_HUMAN X-ray repair cross-complementing protein 6 OS=Homo sapiens OX=9606 GN=XRCC6 PE=1 SV=2	0	0	0	0	0	0	0	0
P13010|XRCC5_HUMAN	XRCC5_HUMAN X-ray repair cross-complementing protein 5 OS=Homo sapiens OX=9606 GN=XRCC5 PE=1 SV=3	0	0	0	0	0	0	0	0
P13073|COX41_HUMAN	COX41_HUMAN Cytochrome c oxidase subunit 4 isoform 1, mitochondrial OS=Homo sapiens OX=9606 GN=COX4I1 PE=1 SV=1	0	0	0	0	0	0	0	0
P13489|RINI_HUMAN	RINI_HUMAN Ribonuclease inhibitor OS=Homo sapiens OX=9606 GN=RNH1 PE=1 SV=2	0	0	0	0	0	0	0	0
P13639|EF2_HUMAN	EF2_HUMAN Elongation factor 2 OS=Homo sapiens OX=9606 GN=EEF2 PE=1 SV=4	0	0	0	0	0	0	0	0
P13667|PDIA4_HUMAN	PDIA4_HUMAN Protein disulfide-isomerase A4 OS=Homo sapiens OX=9606 GN=PDIA4 PE=1 SV=2	0	0	0	0	0	0	0	0
P13674|P4HA1_HUMAN	P4HA1_HUMAN Prolyl 4-hydroxylase subunit alpha-1 OS=Homo sapiens OX=9606 GN=P4HA1 PE=1 SV=2	0	0	0	0	0	0	0	0
P13797|PLST_HUMAN	PLST_HUMAN Plastin-3 OS=Homo sapiens OX=9606 GN=PLS3 PE=1 SV=4	0	0	0	0	0	0	0	0
P13798|ACPH_HUMAN	ACPH_HUMAN Acylamino-acid-releasing enzyme OS=Homo sapiens OX=9606 GN=APEH PE=1 SV=4	0	0	0	0	0	0	0	0
P13987|CD59_HUMAN	CD59_HUMAN CD59 glycoprotein OS=Homo sapiens OX=9606 GN=CD59 PE=1 SV=1	0	0	0	0	0	0	0	0
P14174|MIF_HUMAN	MIF_HUMAN Macrophage migration inhibitory factor OS=Homo sapiens OX=9606 GN=MIF PE=1 SV=4	0	0	0	0	0	0	0	0
P14314|GLU2B_HUMAN	GLU2B_HUMAN Glucosidase 2 subunit beta OS=Homo sapiens OX=9606 GN=PRKCSH PE=1 SV=2	0	0	0	0	0	0	0	0
P14406|CX7A2_HUMAN	CX7A2_HUMAN Cytochrome c oxidase subunit 7A2, mitochondrial OS=Homo sapiens OX=9606 GN=COX7A2 PE=1 SV=1	0	0	0	0	0	0	0	0
P14550|AK1A1_HUMAN	AK1A1_HUMAN Alcohol dehydrogenase [NADP(+)] OS=Homo sapiens OX=9606 GN=AKR1A1 PE=1 SV=3	0	0	0	0	0	0	0	0
P14625|ENPL_HUMAN	ENPL_HUMAN Endoplasmin OS=Homo sapiens OX=9606 GN=HSP90B1 PE=1 SV=1	0	0	0	0	0	0	0	0
P14735|IDE_HUMAN	IDE_HUMAN Insulin-degrading enzyme OS=Homo sapiens OX=9606 GN=IDE PE=1 SV=4	0	0	0	0	0	0	0	0
P14866|HNRPL_HUMAN	HNRPL_HUMAN Heterogeneous nuclear ribonucleoprotein L OS=Homo sapiens OX=9606 GN=HNRNPL PE=1 SV=2	0	0	0	0	0	0	0	0
P14868|SYDC_HUMAN	SYDC_HUMAN Aspartate--tRNA ligase, cytoplasmic OS=Homo sapiens OX=9606 GN=DARS PE=1 SV=2	0	0	0	0	0	0	0	0
P14923|PLAK_HUMAN	PLAK_HUMAN Junction plakoglobin OS=Homo sapiens OX=9606 GN=JUP PE=1 SV=3	0	0	0	0	0	0	0	0
P15170|ERF3A_HUMAN	ERF3A_HUMAN Eukaryotic peptide chain release factor GTP-binding subunit ERF3A OS=Homo sapiens OX=9606 GN=GSPT1 PE=1 SV=1	0	0	0	0	0	0	0	0
P15311|EZRI_HUMAN	EZRI_HUMAN Ezrin OS=Homo sapiens OX=9606 GN=EZR PE=1 SV=4	0	0	0	0	0	0	0	0
P15559|NQO1_HUMAN	NQO1_HUMAN NAD(P)H dehydrogenase [quinone] 1 OS=Homo sapiens OX=9606 GN=NQO1 PE=1 SV=1	0	0	0	0	0	0	0	0
P15586|GNS_HUMAN	GNS_HUMAN N-acetylglucosamine-6-sulfatase OS=Homo sapiens OX=9606 GN=GNS PE=1 SV=3	0	0	0	0	0	0	0	0
P15880|RS2_HUMAN	RS2_HUMAN 40S ribosomal protein S2 OS=Homo sapiens OX=9606 GN=RPS2 PE=1 SV=2	0	0	0	0	0	0	0	0
P15924|DESP_HUMAN	DESP_HUMAN Desmoplakin OS=Homo sapiens OX=9606 GN=DSP PE=1 SV=3	0	0	0	0	0	0	0	0
P16070|CD44_HUMAN	CD44_HUMAN CD44 antigen OS=Homo sapiens OX=9606 GN=CD44 PE=1 SV=3	0	0	0	0	0	0	0	0
P16152|CBR1_HUMAN	CBR1_HUMAN Carbonyl reductase [NADPH] 1 OS=Homo sapiens OX=9606 GN=CBR1 PE=1 SV=3	0	0	0	0	0	0	0	0
P16401|H15_HUMAN	H15_HUMAN Histone H1.5 OS=Homo sapiens OX=9606 GN=HIST1H1B PE=1 SV=3	0	0	0	0	0	0	0	0
P16435|NCPR_HUMAN	NCPR_HUMAN NADPH--cytochrome P450 reductase OS=Homo sapiens OX=9606 GN=POR PE=1 SV=2	0	0	0	0	0	0	0	0
P17096|HMGA1_HUMAN	HMGA1_HUMAN High mobility group protein HMG-I/HMG-Y OS=Homo sapiens OX=9606 GN=HMGA1 PE=1 SV=3	0	0	0	0	0	0	0	0
P17174|AATC_HUMAN	AATC_HUMAN Aspartate aminotransferase, cytoplasmic OS=Homo sapiens OX=9606 GN=GOT1 PE=1 SV=3	0	0	0	0	0	0	0	0
P17301|ITA2_HUMAN	ITA2_HUMAN Integrin alpha-2 OS=Homo sapiens OX=9606 GN=ITGA2 PE=1 SV=1	0	0	0	0	0	0	0	0
P17480|UBF1_HUMAN	UBF1_HUMAN Nucleolar transcription factor 1 OS=Homo sapiens OX=9606 GN=UBTF PE=1 SV=1	0	0	0	0	0	0	0	0
P17568|NDUB7_HUMAN	NDUB7_HUMAN NADH dehydrogenase [ubiquinone] 1 beta subcomplex subunit 7 OS=Homo sapiens OX=9606 GN=NDUFB7 PE=1 SV=4	0	0	0	0	0	0	0	0
P17655|CAN2_HUMAN	CAN2_HUMAN Calpain-2 catalytic subunit OS=Homo sapiens OX=9606 GN=CAPN2 PE=1 SV=6	0	0	0	0	0	0	0	0
P17812|PYRG1_HUMAN	PYRG1_HUMAN CTP synthase 1 OS=Homo sapiens OX=9606 GN=CTPS1 PE=1 SV=2	0	0	0	0	0	0	0	0
P17813|EGLN_HUMAN	EGLN_HUMAN Endoglin OS=Homo sapiens OX=9606 GN=ENG PE=1 SV=2	0	0	0	0	0	0	0	0
P17844|DDX5_HUMAN	DDX5_HUMAN Probable ATP-dependent RNA helicase DDX5 OS=Homo sapiens OX=9606 GN=DDX5 PE=1 SV=1	0	0	0	0	0	0	0	0
P17858|PFKAL_HUMAN	PFKAL_HUMAN ATP-dependent 6-phosphofructokinase, liver type OS=Homo sapiens OX=9606 GN=PFKL PE=1 SV=6	0	0	0	0	0	0	0	0
P17987|TCPA_HUMAN	TCPA_HUMAN T-complex protein 1 subunit alpha OS=Homo sapiens OX=9606 GN=TCP1 PE=1 SV=1	0	0	0	0	0	0	0	0
P18031|PTN1_HUMAN	PTN1_HUMAN Tyrosine-protein phosphatase non-receptor type 1 OS=Homo sapiens OX=9606 GN=PTPN1 PE=1 SV=1	0	0	0	0	0	0	0	0
P18124|RL7_HUMAN	RL7_HUMAN 60S ribosomal protein L7 OS=Homo sapiens OX=9606 GN=RPL7 PE=1 SV=1	0	0	0	0	0	0	0	0
P18206|VINC_HUMAN	VINC_HUMAN Vinculin OS=Homo sapiens OX=9606 GN=VCL PE=1 SV=4	0	0	0	0	0	0	0	0
P18583|SON_HUMAN	SON_HUMAN Protein SON OS=Homo sapiens OX=9606 GN=SON PE=1 SV=4	0	0	0	0	0	0	0	0
P18621|RL17_HUMAN	RL17_HUMAN 60S ribosomal protein L17 OS=Homo sapiens OX=9606 GN=RPL17 PE=1 SV=3	0	0	0	0	0	0	0	0
P18754|RCC1_HUMAN	RCC1_HUMAN Regulator of chromosome condensation OS=Homo sapiens OX=9606 GN=RCC1 PE=1 SV=1	0	0	0	0	0	0	0	0
P18858|DNLI1_HUMAN	DNLI1_HUMAN DNA ligase 1 OS=Homo sapiens OX=9606 GN=LIG1 PE=1 SV=1	0	0	0	0	0	0	0	0
P18859|ATP5J_HUMAN	ATP5J_HUMAN ATP synthase-coupling factor 6, mitochondrial OS=Homo sapiens OX=9606 GN=ATP5PF PE=1 SV=1	0	0	0	0	0	0	0	0
P18887|XRCC1_HUMAN	XRCC1_HUMAN DNA repair protein XRCC1 OS=Homo sapiens OX=9606 GN=XRCC1 PE=1 SV=2	0	0	0	0	0	0	0	0
P19105|ML12A_HUMAN	ML12A_HUMAN Myosin regulatory light chain 12A OS=Homo sapiens OX=9606 GN=MYL12A PE=1 SV=2;sp|O14950|ML12B_HUMAN Myosin regulatory light chain 12B OS=Homo sapiens OX=9606 GN=MYL12B PE=1 SV=2	0	0	0	0	0	0	0	0
P19338|NUCL_HUMAN	NUCL_HUMAN Nucleolin OS=Homo sapiens OX=9606 GN=NCL PE=1 SV=3	0	0	0	0	0	0	0	0
P19525|E2AK2_HUMAN	E2AK2_HUMAN Interferon-induced, double-stranded RNA-activated protein kinase OS=Homo sapiens OX=9606 GN=EIF2AK2 PE=1 SV=2	0	0	0	0	0	0	0	0
P19784|CSK22_HUMAN	CSK22_HUMAN Casein kinase II subunit alpha OS=Homo sapiens OX=9606 GN=CSNK2A2 PE=1 SV=1	0	0	0	0	0	0	0	0
P20042|IF2B_HUMAN	IF2B_HUMAN Eukaryotic translation initiation factor 2 subunit 2 OS=Homo sapiens OX=9606 GN=EIF2S2 PE=1 SV=2	0	0	0	0	0	0	0	0
P20073|ANXA7_HUMAN	ANXA7_HUMAN Annexin A7 OS=Homo sapiens OX=9606 GN=ANXA7 PE=1 SV=3	0	0	0	0	0	0	0	0
P20290|BTF3_HUMAN	BTF3_HUMAN Transcription factor BTF3 OS=Homo sapiens OX=9606 GN=BTF3 PE=1 SV=1	0	0	0	0	0	0	0	0
P20618|PSB1_HUMAN	PSB1_HUMAN Proteasome subunit beta type-1 OS=Homo sapiens OX=9606 GN=PSMB1 PE=1 SV=2	0	0	0	0	0	0	0	0
P20700|LMNB1_HUMAN	LMNB1_HUMAN Lamin-B1 OS=Homo sapiens OX=9606 GN=LMNB1 PE=1 SV=2	0	0	0	0	0	0	0	0
P20839|IMDH1_HUMAN	IMDH1_HUMAN Inosine-5-monophosphate dehydrogenase 1 OS=Homo sapiens OX=9606 GN=IMPDH1 PE=1 SV=2	0	0	0	0	0	0	0	0
P21281|VATB2_HUMAN	VATB2_HUMAN V-type proton ATPase subunit B, brain isoform OS=Homo sapiens OX=9606 GN=ATP6V1B2 PE=1 SV=3	0	0	0	0	0	0	0	0
P21333|FLNA_HUMAN	FLNA_HUMAN Filamin-A OS=Homo sapiens OX=9606 GN=FLNA PE=1 SV=4	0	0	0	0	0	0	0	0
P21589|5NTD_HUMAN	5NTD_HUMAN 5-nucleotidase OS=Homo sapiens OX=9606 GN=NT5E PE=1 SV=1	0	0	0	0	0	0	0	0
P21796|VDAC1_HUMAN	VDAC1_HUMAN Voltage-dependent anion-selective channel protein 1 OS=Homo sapiens OX=9606 GN=VDAC1 PE=1 SV=2	0	0	0	0	0	0	0	0
P21912|SDHB_HUMAN	SDHB_HUMAN Succinate dehydrogenase [ubiquinone] iron-sulfur subunit, mitochondrial OS=Homo sapiens OX=9606 GN=SDHB PE=1 SV=3	0	0	0	0	0	0	0	0
P21964|COMT_HUMAN	COMT_HUMAN Catechol O-methyltransferase OS=Homo sapiens OX=9606 GN=COMT PE=1 SV=2	0	0	0	0	0	0	0	0
P22059|OSBP1_HUMAN	OSBP1_HUMAN Oxysterol-binding protein 1 OS=Homo sapiens OX=9606 GN=OSBP PE=1 SV=1	0	0	0	0	0	0	0	0
P22087|FBRL_HUMAN	FBRL_HUMAN rRNA 2-O-methyltransferase fibrillarin OS=Homo sapiens OX=9606 GN=FBL PE=1 SV=2	0	0	0	0	0	0	0	0
P22102|PUR2_HUMAN	PUR2_HUMAN Trifunctional purine biosynthetic protein adenosine-3 OS=Homo sapiens OX=9606 GN=GART PE=1 SV=1	0	0	0	0	0	0	0	0
P22223|CADH3_HUMAN	CADH3_HUMAN Cadherin-3 OS=Homo sapiens OX=9606 GN=CDH3 PE=1 SV=2	0	0	0	0	0	0	0	0
P22234|PUR6_HUMAN	PUR6_HUMAN Multifunctional protein ADE2 OS=Homo sapiens OX=9606 GN=PAICS PE=1 SV=3	0	0	0	0	0	0	0	0
P22314|UBA1_HUMAN	UBA1_HUMAN Ubiquitin-like modifier-activating enzyme 1 OS=Homo sapiens OX=9606 GN=UBA1 PE=1 SV=3	0	0	0	0	0	0	0	0
P22570|ADRO_HUMAN	ADRO_HUMAN NADPH:adrenodoxin oxidoreductase, mitochondrial OS=Homo sapiens OX=9606 GN=FDXR PE=1 SV=3	0	0	0	0	0	0	0	0
P22626|ROA2_HUMAN	ROA2_HUMAN Heterogeneous nuclear ribonucleoproteins A2/B1 OS=Homo sapiens OX=9606 GN=HNRNPA2B1 PE=1 SV=2	0	0	0	0	0	0	0	0
P22695|QCR2_HUMAN	QCR2_HUMAN Cytochrome b-c1 complex subunit 2, mitochondrial OS=Homo sapiens OX=9606 GN=UQCRC2 PE=1 SV=3	0	0	0	0	0	0	0	0
P23246|SFPQ_HUMAN	SFPQ_HUMAN Splicing factor, proline- and glutamine-rich OS=Homo sapiens OX=9606 GN=SFPQ PE=1 SV=2	0	0	0	0	0	0	0	0
P23284|PPIB_HUMAN	PPIB_HUMAN Peptidyl-prolyl cis-trans isomerase B OS=Homo sapiens OX=9606 GN=PPIB PE=1 SV=2	0	0	0	0	0	0	0	0
P23381|SYWC_HUMAN	SYWC_HUMAN Tryptophan--tRNA ligase, cytoplasmic OS=Homo sapiens OX=9606 GN=WARS PE=1 SV=2	0	0	0	0	0	0	0	0
P23396|RS3_HUMAN	RS3_HUMAN 40S ribosomal protein S3 OS=Homo sapiens OX=9606 GN=RPS3 PE=1 SV=2	0	0	0	0	0	0	0	0
P23434|GCSH_HUMAN	GCSH_HUMAN Glycine cleavage system H protein, mitochondrial OS=Homo sapiens OX=9606 GN=GCSH PE=1 SV=2	0	0	0	0	0	0	0	0
P23526|SAHH_HUMAN	SAHH_HUMAN Adenosylhomocysteinase OS=Homo sapiens OX=9606 GN=AHCY PE=1 SV=4	0	0	0	0	0	0	0	0
P23528|COF1_HUMAN	COF1_HUMAN Cofilin-1 OS=Homo sapiens OX=9606 GN=CFL1 PE=1 SV=3	0	0	0	0	0	0	0	0
P23786|CPT2_HUMAN	CPT2_HUMAN Carnitine O-palmitoyltransferase 2, mitochondrial OS=Homo sapiens OX=9606 GN=CPT2 PE=1 SV=2	0	0	0	0	0	0	0	0
P23919|KTHY_HUMAN	KTHY_HUMAN Thymidylate kinase OS=Homo sapiens OX=9606 GN=DTYMK PE=1 SV=4	0	0	0	0	0	0	0	0
P23921|RIR1_HUMAN	RIR1_HUMAN Ribonucleoside-diphosphate reductase large subunit OS=Homo sapiens OX=9606 GN=RRM1 PE=1 SV=1	0	0	0	0	0	0	0	0
P24534|EF1B_HUMAN	EF1B_HUMAN Elongation factor 1-beta OS=Homo sapiens OX=9606 GN=EEF1B2 PE=1 SV=3	0	0	0	0	0	0	0	0
P24539|AT5F1_HUMAN	AT5F1_HUMAN ATP synthase F(0) complex subunit B1, mitochondrial OS=Homo sapiens OX=9606 GN=ATP5PB PE=1 SV=2	0	0	0	0	0	0	0	0
P24752|THIL_HUMAN	THIL_HUMAN Acetyl-CoA acetyltransferase, mitochondrial OS=Homo sapiens OX=9606 GN=ACAT1 PE=1 SV=1	0	0	0	0	0	0	0	0
P24821|TENA_HUMAN	TENA_HUMAN Tenascin OS=Homo sapiens OX=9606 GN=TNC PE=1 SV=3	0	0	0	0	0	0	0	0
P24844|MYL9_HUMAN	MYL9_HUMAN Myosin regulatory light polypeptide 9 OS=Homo sapiens OX=9606 GN=MYL9 PE=1 SV=4	0	0	0	0	0	0	0	0
P25205|MCM3_HUMAN	MCM3_HUMAN DNA replication licensing factor MCM3 OS=Homo sapiens OX=9606 GN=MCM3 PE=1 SV=3	0	0	0	0	0	0	0	0
P25398|RS12_HUMAN	RS12_HUMAN 40S ribosomal protein S12 OS=Homo sapiens OX=9606 GN=RPS12 PE=1 SV=3	0	0	0	0	0	0	0	0
P25490|TYY1_HUMAN	TYY1_HUMAN Transcriptional repressor protein YY1 OS=Homo sapiens OX=9606 GN=YY1 PE=1 SV=2;sp|O15391|TYY2_HUMAN Transcription factor YY2 OS=Homo sapiens OX=9606 GN=YY2 PE=2 SV=1	0	0	0	0	0	0	0	0
P25705|ATPA_HUMAN	ATPA_HUMAN ATP synthase subunit alpha, mitochondrial OS=Homo sapiens OX=9606 GN=ATP5F1A PE=1 SV=1	0	0	0	0	0	0	0	0
P25787|PSA2_HUMAN	PSA2_HUMAN Proteasome subunit alpha type-2 OS=Homo sapiens OX=9606 GN=PSMA2 PE=1 SV=2	0	0	0	0	0	0	0	0
P25788|PSA3_HUMAN	PSA3_HUMAN Proteasome subunit alpha type-3 OS=Homo sapiens OX=9606 GN=PSMA3 PE=1 SV=2	0	0	0	0	0	0	0	0
P25789|PSA4_HUMAN	PSA4_HUMAN Proteasome subunit alpha type-4 OS=Homo sapiens OX=9606 GN=PSMA4 PE=1 SV=1	0	0	0	0	0	0	0	0
P26006|ITA3_HUMAN	ITA3_HUMAN Integrin alpha-3 OS=Homo sapiens OX=9606 GN=ITGA3 PE=1 SV=5	0	0	0	0	0	0	0	0
P26038|MOES_HUMAN	MOES_HUMAN Moesin OS=Homo sapiens OX=9606 GN=MSN PE=1 SV=3	0	0	0	0	0	0	0	0
P26196|DDX6_HUMAN	DDX6_HUMAN Probable ATP-dependent RNA helicase DDX6 OS=Homo sapiens OX=9606 GN=DDX6 PE=1 SV=2	0	0	0	0	0	0	0	0
P26358|DNMT1_HUMAN	DNMT1_HUMAN DNA (cytosine-5)-methyltransferase 1 OS=Homo sapiens OX=9606 GN=DNMT1 PE=1 SV=2	0	0	0	0	0	0	0	0
P26373|RL13_HUMAN	RL13_HUMAN 60S ribosomal protein L13 OS=Homo sapiens OX=9606 GN=RPL13 PE=1 SV=4	0	0	0	0	0	0	0	0
P26583|HMGB2_HUMAN	HMGB2_HUMAN High mobility group protein B2 OS=Homo sapiens OX=9606 GN=HMGB2 PE=1 SV=2	0	0	0	0	0	0	0	0
P26599|PTBP1_HUMAN	PTBP1_HUMAN Polypyrimidine tract-binding protein 1 OS=Homo sapiens OX=9606 GN=PTBP1 PE=1 SV=1	0	0	0	0	0	0	0	0
P26639|SYTC_HUMAN	SYTC_HUMAN Threonine--tRNA ligase, cytoplasmic OS=Homo sapiens OX=9606 GN=TARS PE=1 SV=3	0	0	0	0	0	0	0	0
P26640|SYVC_HUMAN	SYVC_HUMAN Valine--tRNA ligase OS=Homo sapiens OX=9606 GN=VARS PE=1 SV=4	0	0	0	0	0	0	0	0
P26641|EF1G_HUMAN	EF1G_HUMAN Elongation factor 1-gamma OS=Homo sapiens OX=9606 GN=EEF1G PE=1 SV=3	0	0	0	0	0	0	0	0
P27105|STOM_HUMAN	STOM_HUMAN Erythrocyte band 7 integral membrane protein OS=Homo sapiens OX=9606 GN=STOM PE=1 SV=3	0	0	0	0	0	0	0	0
P27348|1433T_HUMAN	1433T_HUMAN 14-3-3 protein theta OS=Homo sapiens OX=9606 GN=YWHAQ PE=1 SV=1	0	0	0	0	0	0	0	0
P27449|VATL_HUMAN	VATL_HUMAN V-type proton ATPase 16 kDa proteolipid subunit OS=Homo sapiens OX=9606 GN=ATP6V0C PE=1 SV=1	0	0	0	0	0	0	0	0
P27635|RL10_HUMAN	RL10_HUMAN 60S ribosomal protein L10 OS=Homo sapiens OX=9606 GN=RPL10 PE=1 SV=4	0	0	0	0	0	0	0	0
P27695|APEX1_HUMAN	APEX1_HUMAN DNA-(apurinic or apyrimidinic site) lyase OS=Homo sapiens OX=9606 GN=APEX1 PE=1 SV=2	0	0	0	0	0	0	0	0
P27797|CALR_HUMAN	CALR_HUMAN Calreticulin OS=Homo sapiens OX=9606 GN=CALR PE=1 SV=1	0	0	0	0	0	0	0	0
P27816|MAP4_HUMAN	MAP4_HUMAN Microtubule-associated protein 4 OS=Homo sapiens OX=9606 GN=MAP4 PE=1 SV=3	0	0	0	0	0	0	0	0
P28070|PSB4_HUMAN	PSB4_HUMAN Proteasome subunit beta type-4 OS=Homo sapiens OX=9606 GN=PSMB4 PE=1 SV=4	0	0	0	0	0	0	0	0
P28074|PSB5_HUMAN	PSB5_HUMAN Proteasome subunit beta type-5 OS=Homo sapiens OX=9606 GN=PSMB5 PE=1 SV=3	0	0	0	0	0	0	0	0
P28331|NDUS1_HUMAN	NDUS1_HUMAN NADH-ubiquinone oxidoreductase 75 kDa subunit, mitochondrial OS=Homo sapiens OX=9606 GN=NDUFS1 PE=1 SV=3	0	0	0	0	0	0	0	0
P28340|DPOD1_HUMAN	DPOD1_HUMAN DNA polymerase delta catalytic subunit OS=Homo sapiens OX=9606 GN=POLD1 PE=1 SV=2	0	0	0	0	0	0	0	0
P28482|MK01_HUMAN	MK01_HUMAN Mitogen-activated protein kinase 1 OS=Homo sapiens OX=9606 GN=MAPK1 PE=1 SV=3	0	0	0	0	0	0	0	0
P28838|AMPL_HUMAN	AMPL_HUMAN Cytosol aminopeptidase OS=Homo sapiens OX=9606 GN=LAP3 PE=1 SV=3	0	0	0	0	0	0	0	0
P29401|TKT_HUMAN	TKT_HUMAN Transketolase OS=Homo sapiens OX=9606 GN=TKT PE=1 SV=3	0	0	0	0	0	0	0	0
P29590|PML_HUMAN	PML_HUMAN Protein PML OS=Homo sapiens OX=9606 GN=PML PE=1 SV=3	0	0	0	0	0	0	0	0
P29692|EF1D_HUMAN	EF1D_HUMAN Elongation factor 1-delta OS=Homo sapiens OX=9606 GN=EEF1D PE=1 SV=5	0	0	0	0	0	0	0	0
P30040|ERP29_HUMAN	ERP29_HUMAN Endoplasmic reticulum resident protein 29 OS=Homo sapiens OX=9606 GN=ERP29 PE=1 SV=4	0	0	0	0	0	0	0	0
P30041|PRDX6_HUMAN	PRDX6_HUMAN Peroxiredoxin-6 OS=Homo sapiens OX=9606 GN=PRDX6 PE=1 SV=3	0	0	0	0	0	0	0	0
P30050|RL12_HUMAN	RL12_HUMAN 60S ribosomal protein L12 OS=Homo sapiens OX=9606 GN=RPL12 PE=1 SV=1	0	0	0	0	0	0	0	0
P30084|ECHM_HUMAN	ECHM_HUMAN Enoyl-CoA hydratase, mitochondrial OS=Homo sapiens OX=9606 GN=ECHS1 PE=1 SV=4	0	0	0	0	0	0	0	0
P30101|PDIA3_HUMAN	PDIA3_HUMAN Protein disulfide-isomerase A3 OS=Homo sapiens OX=9606 GN=PDIA3 PE=1 SV=4	0	0	0	0	0	0	0	0
P30519|HMOX2_HUMAN	HMOX2_HUMAN Heme oxygenase 2 OS=Homo sapiens OX=9606 GN=HMOX2 PE=1 SV=2	0	0	0	0	0	0	0	0
P30533|AMRP_HUMAN	AMRP_HUMAN Alpha-2-macroglobulin receptor-associated protein OS=Homo sapiens OX=9606 GN=LRPAP1 PE=1 SV=1	0	0	0	0	0	0	0	0
P30626|SORCN_HUMAN	SORCN_HUMAN Sorcin OS=Homo sapiens OX=9606 GN=SRI PE=1 SV=1	0	0	0	0	0	0	0	0
P30876|RPB2_HUMAN	RPB2_HUMAN DNA-directed RNA polymerase II subunit RPB2 OS=Homo sapiens OX=9606 GN=POLR2B PE=1 SV=1	0	0	0	0	0	0	0	0
P31040|SDHA_HUMAN	SDHA_HUMAN Succinate dehydrogenase [ubiquinone] flavoprotein subunit, mitochondrial OS=Homo sapiens OX=9606 GN=SDHA PE=1 SV=2	0	0	0	0	0	0	0	0
P31150|GDIA_HUMAN	GDIA_HUMAN Rab GDP dissociation inhibitor alpha OS=Homo sapiens OX=9606 GN=GDI1 PE=1 SV=2	0	0	0	0	0	0	0	0
P31153|METK2_HUMAN	METK2_HUMAN S-adenosylmethionine synthase isoform type-2 OS=Homo sapiens OX=9606 GN=MAT2A PE=1 SV=1	0	0	0	0	0	0	0	0
P31350|RIR2_HUMAN	RIR2_HUMAN Ribonucleoside-diphosphate reductase subunit M2 OS=Homo sapiens OX=9606 GN=RRM2 PE=1 SV=1	0	0	0	0	0	0	0	0
P31689|DNJA1_HUMAN	DNJA1_HUMAN DnaJ homolog subfamily A member 1 OS=Homo sapiens OX=9606 GN=DNAJA1 PE=1 SV=2	0	0	0	0	0	0	0	0
P31930|QCR1_HUMAN	QCR1_HUMAN Cytochrome b-c1 complex subunit 1, mitochondrial OS=Homo sapiens OX=9606 GN=UQCRC1 PE=1 SV=3	0	0	0	0	0	0	0	0
P31937|3HIDH_HUMAN	3HIDH_HUMAN 3-hydroxyisobutyrate dehydrogenase, mitochondrial OS=Homo sapiens OX=9606 GN=HIBADH PE=1 SV=2	0	0	0	0	0	0	0	0
P31939|PUR9_HUMAN	PUR9_HUMAN Bifunctional purine biosynthesis protein PURH OS=Homo sapiens OX=9606 GN=ATIC PE=1 SV=3	0	0	0	0	0	0	0	0
P31943|HNRH1_HUMAN	HNRH1_HUMAN Heterogeneous nuclear ribonucleoprotein H OS=Homo sapiens OX=9606 GN=HNRNPH1 PE=1 SV=4	0	0	0	0	0	0	0	0
P31947|1433S_HUMAN	1433S_HUMAN 14-3-3 protein sigma OS=Homo sapiens OX=9606 GN=SFN PE=1 SV=1	0	0	0	0	0	0	0	0
P31948|STIP1_HUMAN	STIP1_HUMAN Stress-induced-phosphoprotein 1 OS=Homo sapiens OX=9606 GN=STIP1 PE=1 SV=1	0	0	0	0	0	0	0	0
P31949|S10AB_HUMAN	S10AB_HUMAN Protein S100-A11 OS=Homo sapiens OX=9606 GN=S100A11 PE=1 SV=2	0	0	0	0	0	0	0	0
P32119|PRDX2_HUMAN	PRDX2_HUMAN Peroxiredoxin-2 OS=Homo sapiens OX=9606 GN=PRDX2 PE=1 SV=5	0	0	0	0	0	0	0	0
P32322|P5CR1_HUMAN	P5CR1_HUMAN Pyrroline-5-carboxylate reductase 1, mitochondrial OS=Homo sapiens OX=9606 GN=PYCR1 PE=1 SV=2	0	0	0	0	0	0	0	0
P32969|RL9_HUMAN	RL9_HUMAN 60S ribosomal protein L9 OS=Homo sapiens OX=9606 GN=RPL9 PE=1 SV=1	0	0	0	0	0	0	0	0
P33992|MCM5_HUMAN	MCM5_HUMAN DNA replication licensing factor MCM5 OS=Homo sapiens OX=9606 GN=MCM5 PE=1 SV=5	0	0	0	0	0	0	0	0
P33993|MCM7_HUMAN	MCM7_HUMAN DNA replication licensing factor MCM7 OS=Homo sapiens OX=9606 GN=MCM7 PE=1 SV=4	0	0	0	0	0	0	0	0
P34897|GLYM_HUMAN	GLYM_HUMAN Serine hydroxymethyltransferase, mitochondrial OS=Homo sapiens OX=9606 GN=SHMT2 PE=1 SV=3	0	0	0	0	0	0	0	0
P34932|HSP74_HUMAN	HSP74_HUMAN Heat shock 70 kDa protein 4 OS=Homo sapiens OX=9606 GN=HSPA4 PE=1 SV=4	0	0	0	0	0	0	0	0
P35222|CTNB1_HUMAN	CTNB1_HUMAN Catenin beta-1 OS=Homo sapiens OX=9606 GN=CTNNB1 PE=1 SV=1	0	0	0	0	0	0	0	0
P35232|PHB_HUMAN	PHB_HUMAN Prohibitin OS=Homo sapiens OX=9606 GN=PHB PE=1 SV=1	0	0	0	0	0	0	0	0
P35237|SPB6_HUMAN	SPB6_HUMAN Serpin B6 OS=Homo sapiens OX=9606 GN=SERPINB6 PE=1 SV=3	0	0	0	0	0	0	0	0
P35241|RADI_HUMAN	RADI_HUMAN Radixin OS=Homo sapiens OX=9606 GN=RDX PE=1 SV=1	0	0	0	0	0	0	0	0
P35249|RFC4_HUMAN	RFC4_HUMAN Replication factor C subunit 4 OS=Homo sapiens OX=9606 GN=RFC4 PE=1 SV=2	0	0	0	0	0	0	0	0
P35250|RFC2_HUMAN	RFC2_HUMAN Replication factor C subunit 2 OS=Homo sapiens OX=9606 GN=RFC2 PE=1 SV=3	0	0	0	0	0	0	0	0
P35251|RFC1_HUMAN	RFC1_HUMAN Replication factor C subunit 1 OS=Homo sapiens OX=9606 GN=RFC1 PE=1 SV=4	0	0	0	0	0	0	0	0
P35580|MYH10_HUMAN	MYH10_HUMAN Myosin-10 OS=Homo sapiens OX=9606 GN=MYH10 PE=1 SV=3	0	0	0	0	0	0	0	0
P35606|COPB2_HUMAN	COPB2_HUMAN Coatomer subunit beta OS=Homo sapiens OX=9606 GN=COPB2 PE=1 SV=2	0	0	0	0	0	0	0	0
P35610|SOAT1_HUMAN	SOAT1_HUMAN Sterol O-acyltransferase 1 OS=Homo sapiens OX=9606 GN=SOAT1 PE=1 SV=3	0	0	0	0	0	0	0	0
P35613|BASI_HUMAN	BASI_HUMAN Basigin OS=Homo sapiens OX=9606 GN=BSG PE=1 SV=2	0	0	0	0	0	0	0	0
P35637|FUS_HUMAN	FUS_HUMAN RNA-binding protein FUS OS=Homo sapiens OX=9606 GN=FUS PE=1 SV=1	0	0	0	0	0	0	0	0
P35658|NU214_HUMAN	NU214_HUMAN Nuclear pore complex protein Nup214 OS=Homo sapiens OX=9606 GN=NUP214 PE=1 SV=2	0	0	0	0	0	0	0	0
P35659|DEK_HUMAN	DEK_HUMAN Protein DEK OS=Homo sapiens OX=9606 GN=DEK PE=1 SV=1	0	0	0	0	0	0	0	0
P35998|PRS7_HUMAN	PRS7_HUMAN 26S proteasome regulatory subunit 7 OS=Homo sapiens OX=9606 GN=PSMC2 PE=1 SV=3	0	0	0	0	0	0	0	0
P36507|MP2K2_HUMAN	MP2K2_HUMAN Dual specificity mitogen-activated protein kinase kinase 2 OS=Homo sapiens OX=9606 GN=MAP2K2 PE=1 SV=1	0	0	0	0	0	0	0	0
P36542|ATPG_HUMAN	ATPG_HUMAN ATP synthase subunit gamma, mitochondrial OS=Homo sapiens OX=9606 GN=ATP5F1C PE=1 SV=1	0	0	0	0	0	0	0	0
P36551|HEM6_HUMAN	HEM6_HUMAN Oxygen-dependent coproporphyrinogen-III oxidase, mitochondrial OS=Homo sapiens OX=9606 GN=CPOX PE=1 SV=3	0	0	0	0	0	0	0	0
P36578|RL4_HUMAN	RL4_HUMAN 60S ribosomal protein L4 OS=Homo sapiens OX=9606 GN=RPL4 PE=1 SV=5	0	0	0	0	0	0	0	0
P36776|LONM_HUMAN	LONM_HUMAN Lon protease homolog, mitochondrial OS=Homo sapiens OX=9606 GN=LONP1 PE=1 SV=2	0	0	0	0	0	0	0	0
P36871|PGM1_HUMAN	PGM1_HUMAN Phosphoglucomutase-1 OS=Homo sapiens OX=9606 GN=PGM1 PE=1 SV=3	0	0	0	0	0	0	0	0
P36952|SPB5_HUMAN	SPB5_HUMAN Serpin B5 OS=Homo sapiens OX=9606 GN=SERPINB5 PE=1 SV=2	0	0	0	0	0	0	0	0
P36957|ODO2_HUMAN	ODO2_HUMAN Dihydrolipoyllysine-residue succinyltransferase component of 2-oxoglutarate dehydrogenase complex, mitochondrial OS=Homo sapiens OX=9606 GN=DLST PE=1 SV=4	0	0	0	0	0	0	0	0
P37802|TAGL2_HUMAN	TAGL2_HUMAN Transgelin-2 OS=Homo sapiens OX=9606 GN=TAGLN2 PE=1 SV=3	0	0	0	0	0	0	0	0
P37837|TALDO_HUMAN	TALDO_HUMAN Transaldolase OS=Homo sapiens OX=9606 GN=TALDO1 PE=1 SV=2	0	0	0	0	0	0	0	0
P38117|ETFB_HUMAN	ETFB_HUMAN Electron transfer flavoprotein subunit beta OS=Homo sapiens OX=9606 GN=ETFB PE=1 SV=3	0	0	0	0	0	0	0	0
P38159|RBMX_HUMAN	RBMX_HUMAN RNA-binding motif protein, X chromosome OS=Homo sapiens OX=9606 GN=RBMX PE=1 SV=3;sp|Q96E39|RMXL1_HUMAN RNA binding motif protein, X-linked-like-1 OS=Homo sapiens OX=9606 GN=RBMXL1 PE=1 SV=1	0	0	0	0	0	0	0	0
P38432|COIL_HUMAN	COIL_HUMAN Coilin OS=Homo sapiens OX=9606 GN=COIL PE=1 SV=1	0	0	0	0	0	0	0	0
P38606|VATA_HUMAN	VATA_HUMAN V-type proton ATPase catalytic subunit A OS=Homo sapiens OX=9606 GN=ATP6V1A PE=1 SV=2	0	0	0	0	0	0	0	0
P38646|GRP75_HUMAN	GRP75_HUMAN Stress-70 protein, mitochondrial OS=Homo sapiens OX=9606 GN=HSPA9 PE=1 SV=2	0	0	0	0	0	0	0	0
P38919|IF4A3_HUMAN	IF4A3_HUMAN Eukaryotic initiation factor 4A-III OS=Homo sapiens OX=9606 GN=EIF4A3 PE=1 SV=4	0	0	0	0	0	0	0	0
P39019|RS19_HUMAN	RS19_HUMAN 40S ribosomal protein S19 OS=Homo sapiens OX=9606 GN=RPS19 PE=1 SV=2	0	0	0	0	0	0	0	0
P39023|RL3_HUMAN	RL3_HUMAN 60S ribosomal protein L3 OS=Homo sapiens OX=9606 GN=RPL3 PE=1 SV=2	0	0	0	0	0	0	0	0
P39687|AN32A_HUMAN	AN32A_HUMAN Acidic leucine-rich nuclear phosphoprotein 32 family member A OS=Homo sapiens OX=9606 GN=ANP32A PE=1 SV=1	0	0	0	0	0	0	0	0
P40121|CAPG_HUMAN	CAPG_HUMAN Macrophage-capping protein OS=Homo sapiens OX=9606 GN=CAPG PE=1 SV=2	0	0	0	0	0	0	0	0
P40429|RL13A_HUMAN	RL13A_HUMAN 60S ribosomal protein L13a OS=Homo sapiens OX=9606 GN=RPL13A PE=1 SV=2	0	0	0	0	0	0	0	0
P40763|STAT3_HUMAN	STAT3_HUMAN Signal transducer and activator of transcription 3 OS=Homo sapiens OX=9606 GN=STAT3 PE=1 SV=2	0	0	0	0	0	0	0	0
P40925|MDHC_HUMAN	MDHC_HUMAN Malate dehydrogenase, cytoplasmic OS=Homo sapiens OX=9606 GN=MDH1 PE=1 SV=4	0	0	0	0	0	0	0	0
P40926|MDHM_HUMAN	MDHM_HUMAN Malate dehydrogenase, mitochondrial OS=Homo sapiens OX=9606 GN=MDH2 PE=1 SV=3	0	0	0	0	0	0	0	0
P40937|RFC5_HUMAN	RFC5_HUMAN Replication factor C subunit 5 OS=Homo sapiens OX=9606 GN=RFC5 PE=1 SV=1	0	0	0	0	0	0	0	0
P40939|ECHA_HUMAN	ECHA_HUMAN Trifunctional enzyme subunit alpha, mitochondrial OS=Homo sapiens OX=9606 GN=HADHA PE=1 SV=2	0	0	0	0	0	0	0	0
P41091|IF2G_HUMAN	IF2G_HUMAN Eukaryotic translation initiation factor 2 subunit 3 OS=Homo sapiens OX=9606 GN=EIF2S3 PE=1 SV=3;sp|Q2VIR3|IF2GL_HUMAN Eukaryotic translation initiation factor 2 subunit 3B OS=Homo sapiens OX=9606 GN=EIF2S3B PE=2 SV=2	0	0	0	0	0	0	0	0
P41226|UBA7_HUMAN	UBA7_HUMAN Ubiquitin-like modifier-activating enzyme 7 OS=Homo sapiens OX=9606 GN=UBA7 PE=1 SV=2	0	0	0	0	0	0	0	0
P41250|GARS_HUMAN	GARS_HUMAN Glycine--tRNA ligase OS=Homo sapiens OX=9606 GN=GARS PE=1 SV=3	0	0	0	0	0	0	0	0
P41252|SYIC_HUMAN	SYIC_HUMAN Isoleucine--tRNA ligase, cytoplasmic OS=Homo sapiens OX=9606 GN=IARS PE=1 SV=2	0	0	0	0	0	0	0	0
P41567|EIF1_HUMAN	EIF1_HUMAN Eukaryotic translation initiation factor 1 OS=Homo sapiens OX=9606 GN=EIF1 PE=1 SV=1;sp|O60739|EIF1B_HUMAN Eukaryotic translation initiation factor 1b OS=Homo sapiens OX=9606 GN=EIF1B PE=1 SV=2	0	0	0	0	0	0	0	0
P42166|LAP2A_HUMAN	LAP2A_HUMAN Lamina-associated polypeptide 2, isoform alpha OS=Homo sapiens OX=9606 GN=TMPO PE=1 SV=2	0	0	0	0	0	0	0	0
P42167|LAP2B_HUMAN	LAP2B_HUMAN Lamina-associated polypeptide 2, isoforms beta/gamma OS=Homo sapiens OX=9606 GN=TMPO PE=1 SV=2	0	0	0	0	0	0	0	0
P42224|STAT1_HUMAN	STAT1_HUMAN Signal transducer and activator of transcription 1-alpha/beta OS=Homo sapiens OX=9606 GN=STAT1 PE=1 SV=2	0	0	0	0	0	0	0	0
P42285|MTREX_HUMAN	MTREX_HUMAN Exosome RNA helicase MTR4 OS=Homo sapiens OX=9606 GN=MTREX PE=1 SV=3	0	0	0	0	0	0	0	0
P42765|THIM_HUMAN	THIM_HUMAN 3-ketoacyl-CoA thiolase, mitochondrial OS=Homo sapiens OX=9606 GN=ACAA2 PE=1 SV=2	0	0	0	0	0	0	0	0
P42766|RL35_HUMAN	RL35_HUMAN 60S ribosomal protein L35 OS=Homo sapiens OX=9606 GN=RPL35 PE=1 SV=2	0	0	0	0	0	0	0	0
P43243|MATR3_HUMAN	MATR3_HUMAN Matrin-3 OS=Homo sapiens OX=9606 GN=MATR3 PE=1 SV=2	0	0	0	0	0	0	0	0
P43246|MSH2_HUMAN	MSH2_HUMAN DNA mismatch repair protein Msh2 OS=Homo sapiens OX=9606 GN=MSH2 PE=1 SV=1	0	0	0	0	0	0	0	0
P43304|GPDM_HUMAN	GPDM_HUMAN Glycerol-3-phosphate dehydrogenase, mitochondrial OS=Homo sapiens OX=9606 GN=GPD2 PE=1 SV=3	0	0	0	0	0	0	0	0
P43490|NAMPT_HUMAN	NAMPT_HUMAN Nicotinamide phosphoribosyltransferase OS=Homo sapiens OX=9606 GN=NAMPT PE=1 SV=1	0	0	0	0	0	0	0	0
P43686|PRS6B_HUMAN	PRS6B_HUMAN 26S proteasome regulatory subunit 6B OS=Homo sapiens OX=9606 GN=PSMC4 PE=1 SV=2	0	0	0	0	0	0	0	0
P43897|EFTS_HUMAN	EFTS_HUMAN Elongation factor Ts, mitochondrial OS=Homo sapiens OX=9606 GN=TSFM PE=1 SV=2	0	0	0	0	0	0	0	0
P45880|VDAC2_HUMAN	VDAC2_HUMAN Voltage-dependent anion-selective channel protein 2 OS=Homo sapiens OX=9606 GN=VDAC2 PE=1 SV=2	0	0	0	0	0	0	0	0
P45954|ACDSB_HUMAN	ACDSB_HUMAN Short/branched chain specific acyl-CoA dehydrogenase, mitochondrial OS=Homo sapiens OX=9606 GN=ACADSB PE=1 SV=1	0	0	0	0	0	0	0	0
P46013|KI67_HUMAN	KI67_HUMAN Proliferation marker protein Ki-67 OS=Homo sapiens OX=9606 GN=MKI67 PE=1 SV=2	0	0	0	0	0	0	0	0
P46060|RAGP1_HUMAN	RAGP1_HUMAN Ran GTPase-activating protein 1 OS=Homo sapiens OX=9606 GN=RANGAP1 PE=1 SV=1	0	0	0	0	0	0	0	0
P46063|RECQ1_HUMAN	RECQ1_HUMAN ATP-dependent DNA helicase Q1 OS=Homo sapiens OX=9606 GN=RECQL PE=1 SV=3	0	0	0	0	0	0	0	0
P46087|NOP2_HUMAN	NOP2_HUMAN Probable 28S rRNA (cytosine(4447)-C(5))-methyltransferase OS=Homo sapiens OX=9606 GN=NOP2 PE=1 SV=2	0	0	0	0	0	0	0	0
P46379|BAG6_HUMAN	BAG6_HUMAN Large proline-rich protein BAG6 OS=Homo sapiens OX=9606 GN=BAG6 PE=1 SV=2	0	0	0	0	0	0	0	0
P46459|NSF_HUMAN	NSF_HUMAN Vesicle-fusing ATPase OS=Homo sapiens OX=9606 GN=NSF PE=1 SV=3	0	0	0	0	0	0	0	0
P46776|RL27A_HUMAN	RL27A_HUMAN 60S ribosomal protein L27a OS=Homo sapiens OX=9606 GN=RPL27A PE=1 SV=2	0	0	0	0	0	0	0	0
P46777|RL5_HUMAN	RL5_HUMAN 60S ribosomal protein L5 OS=Homo sapiens OX=9606 GN=RPL5 PE=1 SV=3	0	0	0	0	0	0	0	0
P46778|RL21_HUMAN	RL21_HUMAN 60S ribosomal protein L21 OS=Homo sapiens OX=9606 GN=RPL21 PE=1 SV=2	0	0	0	0	0	0	0	0
P46781|RS9_HUMAN	RS9_HUMAN 40S ribosomal protein S9 OS=Homo sapiens OX=9606 GN=RPS9 PE=1 SV=3	0	0	0	0	0	0	0	0
P46783|RS10_HUMAN	RS10_HUMAN 40S ribosomal protein S10 OS=Homo sapiens OX=9606 GN=RPS10 PE=1 SV=1;sp|Q9NQ39|RS10L_HUMAN Putative 40S ribosomal protein S10-like OS=Homo sapiens OX=9606 GN=RPS10P5 PE=5 SV=1	0	0	0	0	0	0	0	0
P46821|MAP1B_HUMAN	MAP1B_HUMAN Microtubule-associated protein 1B OS=Homo sapiens OX=9606 GN=MAP1B PE=1 SV=2	0	0	0	0	0	0	0	0
P46940|IQGA1_HUMAN	IQGA1_HUMAN Ras GTPase-activating-like protein IQGAP1 OS=Homo sapiens OX=9606 GN=IQGAP1 PE=1 SV=1	0	0	0	0	0	0	0	0
P46977|STT3A_HUMAN	STT3A_HUMAN Dolichyl-diphosphooligosaccharide--protein glycosyltransferase subunit STT3A OS=Homo sapiens OX=9606 GN=STT3A PE=1 SV=2	0	0	0	0	0	0	0	0
P47756|CAPZB_HUMAN	CAPZB_HUMAN F-actin-capping protein subunit beta OS=Homo sapiens OX=9606 GN=CAPZB PE=1 SV=4	0	0	0	0	0	0	0	0
P47897|SYQ_HUMAN	SYQ_HUMAN Glutamine--tRNA ligase OS=Homo sapiens OX=9606 GN=QARS PE=1 SV=1	0	0	0	0	0	0	0	0
P48047|ATPO_HUMAN	ATPO_HUMAN ATP synthase subunit O, mitochondrial OS=Homo sapiens OX=9606 GN=ATP5PO PE=1 SV=1	0	0	0	0	0	0	0	0
P48444|COPD_HUMAN	COPD_HUMAN Coatomer subunit delta OS=Homo sapiens OX=9606 GN=ARCN1 PE=1 SV=1	0	0	0	0	0	0	0	0
P48506|GSH1_HUMAN	GSH1_HUMAN Glutamate--cysteine ligase catalytic subunit OS=Homo sapiens OX=9606 GN=GCLC PE=1 SV=2	0	0	0	0	0	0	0	0
P48637|GSHB_HUMAN	GSHB_HUMAN Glutathione synthetase OS=Homo sapiens OX=9606 GN=GSS PE=1 SV=1	0	0	0	0	0	0	0	0
P48643|TCPE_HUMAN	TCPE_HUMAN T-complex protein 1 subunit epsilon OS=Homo sapiens OX=9606 GN=CCT5 PE=1 SV=1	0	0	0	0	0	0	0	0
P48681|NEST_HUMAN	NEST_HUMAN Nestin OS=Homo sapiens OX=9606 GN=NES PE=1 SV=2	0	0	0	0	0	0	0	0
P48729|KC1A_HUMAN	KC1A_HUMAN Casein kinase I isoform alpha OS=Homo sapiens OX=9606 GN=CSNK1A1 PE=1 SV=2	0	0	0	0	0	0	0	0
P48735|IDHP_HUMAN	IDHP_HUMAN Isocitrate dehydrogenase [NADP], mitochondrial OS=Homo sapiens OX=9606 GN=IDH2 PE=1 SV=2	0	0	0	0	0	0	0	0
P48739|PIPNB_HUMAN	PIPNB_HUMAN Phosphatidylinositol transfer protein beta isoform OS=Homo sapiens OX=9606 GN=PITPNB PE=1 SV=2	0	0	0	0	0	0	0	0
P49005|DPOD2_HUMAN	DPOD2_HUMAN DNA polymerase delta subunit 2 OS=Homo sapiens OX=9606 GN=POLD2 PE=1 SV=1	0	0	0	0	0	0	0	0
P49207|RL34_HUMAN	RL34_HUMAN 60S ribosomal protein L34 OS=Homo sapiens OX=9606 GN=RPL34 PE=1 SV=3	0	0	0	0	0	0	0	0
P49321|NASP_HUMAN	NASP_HUMAN Nuclear autoantigenic sperm protein OS=Homo sapiens OX=9606 GN=NASP PE=1 SV=2	0	0	0	0	0	0	0	0
P49327|FAS_HUMAN	FAS_HUMAN Fatty acid synthase OS=Homo sapiens OX=9606 GN=FASN PE=1 SV=3	0	0	0	0	0	0	0	0
P49368|TCPG_HUMAN	TCPG_HUMAN T-complex protein 1 subunit gamma OS=Homo sapiens OX=9606 GN=CCT3 PE=1 SV=4	0	0	0	0	0	0	0	0
P49411|EFTU_HUMAN	EFTU_HUMAN Elongation factor Tu, mitochondrial OS=Homo sapiens OX=9606 GN=TUFM PE=1 SV=2	0	0	0	0	0	0	0	0
P49588|SYAC_HUMAN	SYAC_HUMAN Alanine--tRNA ligase, cytoplasmic OS=Homo sapiens OX=9606 GN=AARS PE=1 SV=2	0	0	0	0	0	0	0	0
P49589|SYCC_HUMAN	SYCC_HUMAN Cysteine--tRNA ligase, cytoplasmic OS=Homo sapiens OX=9606 GN=CARS PE=1 SV=3	0	0	0	0	0	0	0	0
P49590|SYHM_HUMAN	SYHM_HUMAN Probable histidine--tRNA ligase, mitochondrial OS=Homo sapiens OX=9606 GN=HARS2 PE=1 SV=1	0	0	0	0	0	0	0	0
P49591|SYSC_HUMAN	SYSC_HUMAN Serine--tRNA ligase, cytoplasmic OS=Homo sapiens OX=9606 GN=SARS PE=1 SV=3	0	0	0	0	0	0	0	0
P49642|PRI1_HUMAN	PRI1_HUMAN DNA primase small subunit OS=Homo sapiens OX=9606 GN=PRIM1 PE=1 SV=1	0	0	0	0	0	0	0	0
P49720|PSB3_HUMAN	PSB3_HUMAN Proteasome subunit beta type-3 OS=Homo sapiens OX=9606 GN=PSMB3 PE=1 SV=2	0	0	0	0	0	0	0	0
P49721|PSB2_HUMAN	PSB2_HUMAN Proteasome subunit beta type-2 OS=Homo sapiens OX=9606 GN=PSMB2 PE=1 SV=1	0	0	0	0	0	0	0	0
P49736|MCM2_HUMAN	MCM2_HUMAN DNA replication licensing factor MCM2 OS=Homo sapiens OX=9606 GN=MCM2 PE=1 SV=4	0	0	0	0	0	0	0	0
P49748|ACADV_HUMAN	ACADV_HUMAN Very long-chain specific acyl-CoA dehydrogenase, mitochondrial OS=Homo sapiens OX=9606 GN=ACADVL PE=1 SV=1	0	0	0	0	0	0	0	0
P49755|TMEDA_HUMAN	TMEDA_HUMAN Transmembrane emp24 domain-containing protein 10 OS=Homo sapiens OX=9606 GN=TMED10 PE=1 SV=2	0	0	0	0	0	0	0	0
P49770|EI2BB_HUMAN	EI2BB_HUMAN Translation initiation factor eIF-2B subunit beta OS=Homo sapiens OX=9606 GN=EIF2B2 PE=1 SV=3	0	0	0	0	0	0	0	0
P49821|NDUV1_HUMAN	NDUV1_HUMAN NADH dehydrogenase [ubiquinone] flavoprotein 1, mitochondrial OS=Homo sapiens OX=9606 GN=NDUFV1 PE=1 SV=4	0	0	0	0	0	0	0	0
P49848|TAF6_HUMAN	TAF6_HUMAN Transcription initiation factor TFIID subunit 6 OS=Homo sapiens OX=9606 GN=TAF6 PE=1 SV=1	0	0	0	0	0	0	0	0
P49915|GUAA_HUMAN	GUAA_HUMAN GMP synthase [glutamine-hydrolyzing] OS=Homo sapiens OX=9606 GN=GMPS PE=1 SV=1	0	0	0	0	0	0	0	0
P50151|GBG10_HUMAN	GBG10_HUMAN Guanine nucleotide-binding protein G(I)/G(S)/G(O) subunit gamma-10 OS=Homo sapiens OX=9606 GN=GNG10 PE=1 SV=1	0	0	0	0	0	0	0	0
P50213|IDH3A_HUMAN	IDH3A_HUMAN Isocitrate dehydrogenase [NAD] subunit alpha, mitochondrial OS=Homo sapiens OX=9606 GN=IDH3A PE=1 SV=1	0	0	0	0	0	0	0	0
P50395|GDIB_HUMAN	GDIB_HUMAN Rab GDP dissociation inhibitor beta OS=Homo sapiens OX=9606 GN=GDI2 PE=1 SV=2	0	0	0	0	0	0	0	0
P50402|EMD_HUMAN	EMD_HUMAN Emerin OS=Homo sapiens OX=9606 GN=EMD PE=1 SV=1	0	0	0	0	0	0	0	0
P50416|CPT1A_HUMAN	CPT1A_HUMAN Carnitine O-palmitoyltransferase 1, liver isoform OS=Homo sapiens OX=9606 GN=CPT1A PE=1 SV=2	0	0	0	0	0	0	0	0
P50454|SERPH_HUMAN	SERPH_HUMAN Serpin H1 OS=Homo sapiens OX=9606 GN=SERPINH1 PE=1 SV=2	0	0	0	0	0	0	0	0
P50914|RL14_HUMAN	RL14_HUMAN 60S ribosomal protein L14 OS=Homo sapiens OX=9606 GN=RPL14 PE=1 SV=4	0	0	0	0	0	0	0	0
P50990|TCPQ_HUMAN	TCPQ_HUMAN T-complex protein 1 subunit theta OS=Homo sapiens OX=9606 GN=CCT8 PE=1 SV=4	0	0	0	0	0	0	0	0
P50991|TCPD_HUMAN	TCPD_HUMAN T-complex protein 1 subunit delta OS=Homo sapiens OX=9606 GN=CCT4 PE=1 SV=4	0	0	0	0	0	0	0	0
P51149|RAB7A_HUMAN	RAB7A_HUMAN Ras-related protein Rab-7a OS=Homo sapiens OX=9606 GN=RAB7A PE=1 SV=1	0	0	0	0	0	0	0	0
P51153|RAB13_HUMAN	RAB13_HUMAN Ras-related protein Rab-13 OS=Homo sapiens OX=9606 GN=RAB13 PE=1 SV=1	0	0	0	0	0	0	0	0
P51159|RB27A_HUMAN	RB27A_HUMAN Ras-related protein Rab-27A OS=Homo sapiens OX=9606 GN=RAB27A PE=1 SV=3	0	0	0	0	0	0	0	0
P51398|RT29_HUMAN	RT29_HUMAN 28S ribosomal protein S29, mitochondrial OS=Homo sapiens OX=9606 GN=DAP3 PE=1 SV=1	0	0	0	0	0	0	0	0
P51532|SMCA4_HUMAN	SMCA4_HUMAN Transcription activator BRG1 OS=Homo sapiens OX=9606 GN=SMARCA4 PE=1 SV=2	0	0	0	0	0	0	0	0
P51571|SSRD_HUMAN	SSRD_HUMAN Translocon-associated protein subunit delta OS=Homo sapiens OX=9606 GN=SSR4 PE=1 SV=1	0	0	0	0	0	0	0	0
P51572|BAP31_HUMAN	BAP31_HUMAN B-cell receptor-associated protein 31 OS=Homo sapiens OX=9606 GN=BCAP31 PE=1 SV=3	0	0	0	0	0	0	0	0
P51610|HCFC1_HUMAN	HCFC1_HUMAN Host cell factor 1 OS=Homo sapiens OX=9606 GN=HCFC1 PE=1 SV=2	0	0	0	0	0	0	0	0
P51636|CAV2_HUMAN	CAV2_HUMAN Caveolin-2 OS=Homo sapiens OX=9606 GN=CAV2 PE=1 SV=2	0	0	0	0	0	0	0	0
P51659|DHB4_HUMAN	DHB4_HUMAN Peroxisomal multifunctional enzyme type 2 OS=Homo sapiens OX=9606 GN=HSD17B4 PE=1 SV=3	0	0	0	0	0	0	0	0
P51665|PSMD7_HUMAN	PSMD7_HUMAN 26S proteasome non-ATPase regulatory subunit 7 OS=Homo sapiens OX=9606 GN=PSMD7 PE=1 SV=2	0	0	0	0	0	0	0	0
P51692|STA5B_HUMAN	STA5B_HUMAN Signal transducer and activator of transcription 5B OS=Homo sapiens OX=9606 GN=STAT5B PE=1 SV=2;sp|P42229|STA5A_HUMAN Signal transducer and activator of transcription 5A OS=Homo sapiens OX=9606 GN=STAT5A PE=1 SV=1	0	0	0	0	0	0	0	0
P51991|ROA3_HUMAN	ROA3_HUMAN Heterogeneous nuclear ribonucleoprotein A3 OS=Homo sapiens OX=9606 GN=HNRNPA3 PE=1 SV=2	0	0	0	0	0	0	0	0
P52209|6PGD_HUMAN	6PGD_HUMAN 6-phosphogluconate dehydrogenase, decarboxylating OS=Homo sapiens OX=9606 GN=PGD PE=1 SV=3	0	0	0	0	0	0	0	0
P52272|HNRPM_HUMAN	HNRPM_HUMAN Heterogeneous nuclear ribonucleoprotein M OS=Homo sapiens OX=9606 GN=HNRNPM PE=1 SV=3	0	0	0	0	0	0	0	0
P52292|IMA1_HUMAN	IMA1_HUMAN Importin subunit alpha-1 OS=Homo sapiens OX=9606 GN=KPNA2 PE=1 SV=1	0	0	0	0	0	0	0	0
P52565|GDIR1_HUMAN	GDIR1_HUMAN Rho GDP-dissociation inhibitor 1 OS=Homo sapiens OX=9606 GN=ARHGDIA PE=1 SV=3	0	0	0	0	0	0	0	0
P52597|HNRPF_HUMAN	HNRPF_HUMAN Heterogeneous nuclear ribonucleoprotein F OS=Homo sapiens OX=9606 GN=HNRNPF PE=1 SV=3	0	0	0	0	0	0	0	0
P52701|MSH6_HUMAN	MSH6_HUMAN DNA mismatch repair protein Msh6 OS=Homo sapiens OX=9606 GN=MSH6 PE=1 SV=2	0	0	0	0	0	0	0	0
P52788|SPSY_HUMAN	SPSY_HUMAN Spermine synthase OS=Homo sapiens OX=9606 GN=SMS PE=1 SV=2	0	0	0	0	0	0	0	0
P52888|THOP1_HUMAN	THOP1_HUMAN Thimet oligopeptidase OS=Homo sapiens OX=9606 GN=THOP1 PE=1 SV=2	0	0	0	0	0	0	0	0
P52907|CAZA1_HUMAN	CAZA1_HUMAN F-actin-capping protein subunit alpha-1 OS=Homo sapiens OX=9606 GN=CAPZA1 PE=1 SV=3	0	0	0	0	0	0	0	0
P53007|TXTP_HUMAN	TXTP_HUMAN Tricarboxylate transport protein, mitochondrial OS=Homo sapiens OX=9606 GN=SLC25A1 PE=1 SV=2	0	0	0	0	0	0	0	0
P53041|PPP5_HUMAN	PPP5_HUMAN Serine/threonine-protein phosphatase 5 OS=Homo sapiens OX=9606 GN=PPP5C PE=1 SV=1	0	0	0	0	0	0	0	0
P53365|ARFP2_HUMAN	ARFP2_HUMAN Arfaptin-2 OS=Homo sapiens OX=9606 GN=ARFIP2 PE=1 SV=1	0	0	0	0	0	0	0	0
P53367|ARFP1_HUMAN	ARFP1_HUMAN Arfaptin-1 OS=Homo sapiens OX=9606 GN=ARFIP1 PE=1 SV=2	0	0	0	0	0	0	0	0
P53396|ACLY_HUMAN	ACLY_HUMAN ATP-citrate synthase OS=Homo sapiens OX=9606 GN=ACLY PE=1 SV=3	0	0	0	0	0	0	0	0
P53597|SUCA_HUMAN	SUCA_HUMAN Succinate--CoA ligase [ADP/GDP-forming] subunit alpha, mitochondrial OS=Homo sapiens OX=9606 GN=SUCLG1 PE=1 SV=4	0	0	0	0	0	0	0	0
P53618|COPB_HUMAN	COPB_HUMAN Coatomer subunit beta OS=Homo sapiens OX=9606 GN=COPB1 PE=1 SV=3	0	0	0	0	0	0	0	0
P53621|COPA_HUMAN	COPA_HUMAN Coatomer subunit alpha OS=Homo sapiens OX=9606 GN=COPA PE=1 SV=2	0	0	0	0	0	0	0	0
P53701|CCHL_HUMAN	CCHL_HUMAN Cytochrome c-type heme lyase OS=Homo sapiens OX=9606 GN=HCCS PE=1 SV=1	0	0	0	0	0	0	0	0
P53992|SC24C_HUMAN	SC24C_HUMAN Protein transport protein Sec24C OS=Homo sapiens OX=9606 GN=SEC24C PE=1 SV=3	0	0	0	0	0	0	0	0
P53999|TCP4_HUMAN	TCP4_HUMAN Activated RNA polymerase II transcriptional coactivator p15 OS=Homo sapiens OX=9606 GN=SUB1 PE=1 SV=3	0	0	0	0	0	0	0	0
P54136|SYRC_HUMAN	SYRC_HUMAN Arginine--tRNA ligase, cytoplasmic OS=Homo sapiens OX=9606 GN=RARS PE=1 SV=2	0	0	0	0	0	0	0	0
P54577|SYYC_HUMAN	SYYC_HUMAN Tyrosine--tRNA ligase, cytoplasmic OS=Homo sapiens OX=9606 GN=YARS PE=1 SV=4	0	0	0	0	0	0	0	0
P54578|UBP14_HUMAN	UBP14_HUMAN Ubiquitin carboxyl-terminal hydrolase 14 OS=Homo sapiens OX=9606 GN=USP14 PE=1 SV=3	0	0	0	0	0	0	0	0
P54725|RD23A_HUMAN	RD23A_HUMAN UV excision repair protein RAD23 homolog A OS=Homo sapiens OX=9606 GN=RAD23A PE=1 SV=1	0	0	0	0	0	0	0	0
P54819|KAD2_HUMAN	KAD2_HUMAN Adenylate kinase 2, mitochondrial OS=Homo sapiens OX=9606 GN=AK2 PE=1 SV=2	0	0	0	0	0	0	0	0
P54886|P5CS_HUMAN	P5CS_HUMAN Delta-1-pyrroline-5-carboxylate synthase OS=Homo sapiens OX=9606 GN=ALDH18A1 PE=1 SV=2	0	0	0	0	0	0	0	0
P54920|SNAA_HUMAN	SNAA_HUMAN Alpha-soluble NSF attachment protein OS=Homo sapiens OX=9606 GN=NAPA PE=1 SV=3	0	0	0	0	0	0	0	0
P55010|IF5_HUMAN	IF5_HUMAN Eukaryotic translation initiation factor 5 OS=Homo sapiens OX=9606 GN=EIF5 PE=1 SV=2	0	0	0	0	0	0	0	0
P55072|TERA_HUMAN	TERA_HUMAN Transitional endoplasmic reticulum ATPase OS=Homo sapiens OX=9606 GN=VCP PE=1 SV=4	0	0	0	0	0	0	0	0
P55084|ECHB_HUMAN	ECHB_HUMAN Trifunctional enzyme subunit beta, mitochondrial OS=Homo sapiens OX=9606 GN=HADHB PE=1 SV=3	0	0	0	0	0	0	0	0
P55212|CASP6_HUMAN	CASP6_HUMAN Caspase-6 OS=Homo sapiens OX=9606 GN=CASP6 PE=1 SV=2	0	0	0	0	0	0	0	0
P55265|DSRAD_HUMAN	DSRAD_HUMAN Double-stranded RNA-specific adenosine deaminase OS=Homo sapiens OX=9606 GN=ADAR PE=1 SV=4	0	0	0	0	0	0	0	0
P55769|NH2L1_HUMAN	NH2L1_HUMAN NHP2-like protein 1 OS=Homo sapiens OX=9606 GN=SNU13 PE=1 SV=3	0	0	0	0	0	0	0	0
P55786|PSA_HUMAN	PSA_HUMAN Puromycin-sensitive aminopeptidase OS=Homo sapiens OX=9606 GN=NPEPPS PE=1 SV=2	0	0	0	0	0	0	0	0
P55795|HNRH2_HUMAN	HNRH2_HUMAN Heterogeneous nuclear ribonucleoprotein H2 OS=Homo sapiens OX=9606 GN=HNRNPH2 PE=1 SV=1	0	0	0	0	0	0	0	0
P55884|EIF3B_HUMAN	EIF3B_HUMAN Eukaryotic translation initiation factor 3 subunit B OS=Homo sapiens OX=9606 GN=EIF3B PE=1 SV=3	0	0	0	0	0	0	0	0
P56134|ATPK_HUMAN	ATPK_HUMAN ATP synthase subunit f, mitochondrial OS=Homo sapiens OX=9606 GN=ATP5MF PE=1 SV=3	0	0	0	0	0	0	0	0
P56192|SYMC_HUMAN	SYMC_HUMAN Methionine--tRNA ligase, cytoplasmic OS=Homo sapiens OX=9606 GN=MARS PE=1 SV=2	0	0	0	0	0	0	0	0
P56537|IF6_HUMAN	IF6_HUMAN Eukaryotic translation initiation factor 6 OS=Homo sapiens OX=9606 GN=EIF6 PE=1 SV=1	0	0	0	0	0	0	0	0
P57088|TMM33_HUMAN	TMM33_HUMAN Transmembrane protein 33 OS=Homo sapiens OX=9606 GN=TMEM33 PE=1 SV=2	0	0	0	0	0	0	0	0
P57105|SYJ2B_HUMAN	SYJ2B_HUMAN Synaptojanin-2-binding protein OS=Homo sapiens OX=9606 GN=SYNJ2BP PE=1 SV=2	0	0	0	0	0	0	0	0
P57678|GEMI4_HUMAN	GEMI4_HUMAN Gem-associated protein 4 OS=Homo sapiens OX=9606 GN=GEMIN4 PE=1 SV=2	0	0	0	0	0	0	0	0
P57737|CORO7_HUMAN	CORO7_HUMAN Coronin-7 OS=Homo sapiens OX=9606 GN=CORO7 PE=1 SV=2	0	0	0	0	0	0	0	0
P58107|EPIPL_HUMAN	EPIPL_HUMAN Epiplakin OS=Homo sapiens OX=9606 GN=EPPK1 PE=1 SV=3	0	0	0	0	0	0	0	0
P60174|TPIS_HUMAN	TPIS_HUMAN Triosephosphate isomerase OS=Homo sapiens OX=9606 GN=TPI1 PE=1 SV=3	0	0	0	0	0	0	0	0
P60228|EIF3E_HUMAN	EIF3E_HUMAN Eukaryotic translation initiation factor 3 subunit E OS=Homo sapiens OX=9606 GN=EIF3E PE=1 SV=1	0	0	0	0	0	0	0	0
P60468|SC61B_HUMAN	SC61B_HUMAN Protein transport protein Sec61 subunit beta OS=Homo sapiens OX=9606 GN=SEC61B PE=1 SV=2	0	0	0	0	0	0	0	0
P60602|ROMO1_HUMAN	ROMO1_HUMAN Reactive oxygen species modulator 1 OS=Homo sapiens OX=9606 GN=ROMO1 PE=1 SV=1	0	0	0	0	0	0	0	0
P60604|UB2G2_HUMAN	UB2G2_HUMAN Ubiquitin-conjugating enzyme E2 G2 OS=Homo sapiens OX=9606 GN=UBE2G2 PE=1 SV=1	0	0	0	0	0	0	0	0
P60866|RS20_HUMAN	RS20_HUMAN 40S ribosomal protein S20 OS=Homo sapiens OX=9606 GN=RPS20 PE=1 SV=1	0	0	0	0	0	0	0	0
P60891|PRPS1_HUMAN	PRPS1_HUMAN Ribose-phosphate pyrophosphokinase 1 OS=Homo sapiens OX=9606 GN=PRPS1 PE=1 SV=2	0	0	0	0	0	0	0	0
P60900|PSA6_HUMAN	PSA6_HUMAN Proteasome subunit alpha type-6 OS=Homo sapiens OX=9606 GN=PSMA6 PE=1 SV=1	0	0	0	0	0	0	0	0
P60981|DEST_HUMAN	DEST_HUMAN Destrin OS=Homo sapiens OX=9606 GN=DSTN PE=1 SV=3	0	0	0	0	0	0	0	0
P61009|SPCS3_HUMAN	SPCS3_HUMAN Signal peptidase complex subunit 3 OS=Homo sapiens OX=9606 GN=SPCS3 PE=1 SV=1	0	0	0	0	0	0	0	0
P61011|SRP54_HUMAN	SRP54_HUMAN Signal recognition particle 54 kDa protein OS=Homo sapiens OX=9606 GN=SRP54 PE=1 SV=1	0	0	0	0	0	0	0	0
P61081|UBC12_HUMAN	UBC12_HUMAN NEDD8-conjugating enzyme Ubc12 OS=Homo sapiens OX=9606 GN=UBE2M PE=1 SV=1	0	0	0	0	0	0	0	0
P61106|RAB14_HUMAN	RAB14_HUMAN Ras-related protein Rab-14 OS=Homo sapiens OX=9606 GN=RAB14 PE=1 SV=4	0	0	0	0	0	0	0	0
P61160|ARP2_HUMAN	ARP2_HUMAN Actin-related protein 2 OS=Homo sapiens OX=9606 GN=ACTR2 PE=1 SV=1	0	0	0	0	0	0	0	0
P61201|CSN2_HUMAN	CSN2_HUMAN COP9 signalosome complex subunit 2 OS=Homo sapiens OX=9606 GN=COPS2 PE=1 SV=1	0	0	0	0	0	0	0	0
P61221|ABCE1_HUMAN	ABCE1_HUMAN ATP-binding cassette sub-family E member 1 OS=Homo sapiens OX=9606 GN=ABCE1 PE=1 SV=1	0	0	0	0	0	0	0	0
P61247|RS3A_HUMAN	RS3A_HUMAN 40S ribosomal protein S3a OS=Homo sapiens OX=9606 GN=RPS3A PE=1 SV=2	0	0	0	0	0	0	0	0
P61254|RL26_HUMAN	RL26_HUMAN 60S ribosomal protein L26 OS=Homo sapiens OX=9606 GN=RPL26 PE=1 SV=1	0	0	0	0	0	0	0	0
P61289|PSME3_HUMAN	PSME3_HUMAN Proteasome activator complex subunit 3 OS=Homo sapiens OX=9606 GN=PSME3 PE=1 SV=1	0	0	0	0	0	0	0	0
P61313|RL15_HUMAN	RL15_HUMAN 60S ribosomal protein L15 OS=Homo sapiens OX=9606 GN=RPL15 PE=1 SV=2	0	0	0	0	0	0	0	0
P61353|RL27_HUMAN	RL27_HUMAN 60S ribosomal protein L27 OS=Homo sapiens OX=9606 GN=RPL27 PE=1 SV=2	0	0	0	0	0	0	0	0
P61513|RL37A_HUMAN	RL37A_HUMAN 60S ribosomal protein L37a OS=Homo sapiens OX=9606 GN=RPL37A PE=1 SV=2	0	0	0	0	0	0	0	0
P61604|CH10_HUMAN	CH10_HUMAN 10 kDa heat shock protein, mitochondrial OS=Homo sapiens OX=9606 GN=HSPE1 PE=1 SV=2	0	0	0	0	0	0	0	0
P61619|S61A1_HUMAN	S61A1_HUMAN Protein transport protein Sec61 subunit alpha isoform 1 OS=Homo sapiens OX=9606 GN=SEC61A1 PE=1 SV=2	0	0	0	0	0	0	0	0
P61923|COPZ1_HUMAN	COPZ1_HUMAN Coatomer subunit zeta-1 OS=Homo sapiens OX=9606 GN=COPZ1 PE=1 SV=1	0	0	0	0	0	0	0	0
P61964|WDR5_HUMAN	WDR5_HUMAN WD repeat-containing protein 5 OS=Homo sapiens OX=9606 GN=WDR5 PE=1 SV=1	0	0	0	0	0	0	0	0
P61978|HNRPK_HUMAN	HNRPK_HUMAN Heterogeneous nuclear ribonucleoprotein K OS=Homo sapiens OX=9606 GN=HNRNPK PE=1 SV=1	0	0	0	0	0	0	0	0
P61981|1433G_HUMAN	1433G_HUMAN 14-3-3 protein gamma OS=Homo sapiens OX=9606 GN=YWHAG PE=1 SV=2	0	0	0	0	0	0	0	0
P62070|RRAS2_HUMAN	RRAS2_HUMAN Ras-related protein R-Ras2 OS=Homo sapiens OX=9606 GN=RRAS2 PE=1 SV=1	0	0	0	0	0	0	0	0
P62081|RS7_HUMAN	RS7_HUMAN 40S ribosomal protein S7 OS=Homo sapiens OX=9606 GN=RPS7 PE=1 SV=1	0	0	0	0	0	0	0	0
P62136|PP1A_HUMAN	PP1A_HUMAN Serine/threonine-protein phosphatase PP1-alpha catalytic subunit OS=Homo sapiens OX=9606 GN=PPP1CA PE=1 SV=1	0	0	0	0	0	0	0	0
P62140|PP1B_HUMAN	PP1B_HUMAN Serine/threonine-protein phosphatase PP1-beta catalytic subunit OS=Homo sapiens OX=9606 GN=PPP1CB PE=1 SV=3	0	0	0	0	0	0	0	0
P62191|PRS4_HUMAN	PRS4_HUMAN 26S proteasome regulatory subunit 4 OS=Homo sapiens OX=9606 GN=PSMC1 PE=1 SV=1	0	0	0	0	0	0	0	0
P62241|RS8_HUMAN	RS8_HUMAN 40S ribosomal protein S8 OS=Homo sapiens OX=9606 GN=RPS8 PE=1 SV=2	0	0	0	0	0	0	0	0
P62244|RS15A_HUMAN	RS15A_HUMAN 40S ribosomal protein S15a OS=Homo sapiens OX=9606 GN=RPS15A PE=1 SV=2	0	0	0	0	0	0	0	0
P62249|RS16_HUMAN	RS16_HUMAN 40S ribosomal protein S16 OS=Homo sapiens OX=9606 GN=RPS16 PE=1 SV=2	0	0	0	0	0	0	0	0
P62258|1433E_HUMAN	1433E_HUMAN 14-3-3 protein epsilon OS=Homo sapiens OX=9606 GN=YWHAE PE=1 SV=1	0	0	0	0	0	0	0	0
P62263|RS14_HUMAN	RS14_HUMAN 40S ribosomal protein S14 OS=Homo sapiens OX=9606 GN=RPS14 PE=1 SV=3	0	0	0	0	0	0	0	0
P62266|RS23_HUMAN	RS23_HUMAN 40S ribosomal protein S23 OS=Homo sapiens OX=9606 GN=RPS23 PE=1 SV=3	0	0	0	0	0	0	0	0
P62269|RS18_HUMAN	RS18_HUMAN 40S ribosomal protein S18 OS=Homo sapiens OX=9606 GN=RPS18 PE=1 SV=3	0	0	0	0	0	0	0	0
P62277|RS13_HUMAN	RS13_HUMAN 40S ribosomal protein S13 OS=Homo sapiens OX=9606 GN=RPS13 PE=1 SV=2	0	0	0	0	0	0	0	0
P62280|RS11_HUMAN	RS11_HUMAN 40S ribosomal protein S11 OS=Homo sapiens OX=9606 GN=RPS11 PE=1 SV=3	0	0	0	0	0	0	0	0
P62424|RL7A_HUMAN	RL7A_HUMAN 60S ribosomal protein L7a OS=Homo sapiens OX=9606 GN=RPL7A PE=1 SV=2	0	0	0	0	0	0	0	0
P62495|ERF1_HUMAN	ERF1_HUMAN Eukaryotic peptide chain release factor subunit 1 OS=Homo sapiens OX=9606 GN=ETF1 PE=1 SV=3	0	0	0	0	0	0	0	0
P62750|RL23A_HUMAN	RL23A_HUMAN 60S ribosomal protein L23a OS=Homo sapiens OX=9606 GN=RPL23A PE=1 SV=1	0	0	0	0	0	0	0	0
P62753|RS6_HUMAN	RS6_HUMAN 40S ribosomal protein S6 OS=Homo sapiens OX=9606 GN=RPS6 PE=1 SV=1	0	0	0	0	0	0	0	0
P62805|H4_HUMAN	H4_HUMAN Histone H4 OS=Homo sapiens OX=9606 GN=HIST1H4A PE=1 SV=2	0	0	0	0	0	0	0	0
P62826|RAN_HUMAN	RAN_HUMAN GTP-binding nuclear protein Ran OS=Homo sapiens OX=9606 GN=RAN PE=1 SV=3	0	0	0	0	0	0	0	0
P62834|RAP1A_HUMAN	RAP1A_HUMAN Ras-related protein Rap-1A OS=Homo sapiens OX=9606 GN=RAP1A PE=1 SV=1	0	0	0	0	0	0	0	0
P62841|RS15_HUMAN	RS15_HUMAN 40S ribosomal protein S15 OS=Homo sapiens OX=9606 GN=RPS15 PE=1 SV=2	0	0	0	0	0	0	0	0
P62847|RS24_HUMAN	RS24_HUMAN 40S ribosomal protein S24 OS=Homo sapiens OX=9606 GN=RPS24 PE=1 SV=1	0	0	0	0	0	0	0	0
P62851|RS25_HUMAN	RS25_HUMAN 40S ribosomal protein S25 OS=Homo sapiens OX=9606 GN=RPS25 PE=1 SV=1	0	0	0	0	0	0	0	0
P62854|RS26_HUMAN	RS26_HUMAN 40S ribosomal protein S26 OS=Homo sapiens OX=9606 GN=RPS26 PE=1 SV=3;sp|Q5JNZ5|RS26L_HUMAN Putative 40S ribosomal protein S26-like 1 OS=Homo sapiens OX=9606 GN=RPS26P11 PE=5 SV=1	0	0	0	0	0	0	0	0
P62861|RS30_HUMAN	RS30_HUMAN 40S ribosomal protein S30 OS=Homo sapiens OX=9606 GN=FAU PE=1 SV=1	0	0	0	0	0	0	0	0
P62879|GBB2_HUMAN	GBB2_HUMAN Guanine nucleotide-binding protein G(I)/G(S)/G(T) subunit beta-2 OS=Homo sapiens OX=9606 GN=GNB2 PE=1 SV=3	0	0	0	0	0	0	0	0
P62888|RL30_HUMAN	RL30_HUMAN 60S ribosomal protein L30 OS=Homo sapiens OX=9606 GN=RPL30 PE=1 SV=2	0	0	0	0	0	0	0	0
P62906|RL10A_HUMAN	RL10A_HUMAN 60S ribosomal protein L10a OS=Homo sapiens OX=9606 GN=RPL10A PE=1 SV=2	0	0	0	0	0	0	0	0
P62910|RL32_HUMAN	RL32_HUMAN 60S ribosomal protein L32 OS=Homo sapiens OX=9606 GN=RPL32 PE=1 SV=2	0	0	0	0	0	0	0	0
P62917|RL8_HUMAN	RL8_HUMAN 60S ribosomal protein L8 OS=Homo sapiens OX=9606 GN=RPL8 PE=1 SV=2	0	0	0	0	0	0	0	0
P62937|PPIA_HUMAN	PPIA_HUMAN Peptidyl-prolyl cis-trans isomerase A OS=Homo sapiens OX=9606 GN=PPIA PE=1 SV=2	0	0	0	0	0	0	0	0
P62942|FKB1A_HUMAN	FKB1A_HUMAN Peptidyl-prolyl cis-trans isomerase FKBP1A OS=Homo sapiens OX=9606 GN=FKBP1A PE=1 SV=2	0	0	0	0	0	0	0	0
P62979|RS27A_HUMAN	RS27A_HUMAN Ubiquitin-40S ribosomal protein S27a OS=Homo sapiens OX=9606 GN=RPS27A PE=1 SV=2	0	0	0	0	0	0	0	0
P62995|TRA2B_HUMAN	TRA2B_HUMAN Transformer-2 protein homolog beta OS=Homo sapiens OX=9606 GN=TRA2B PE=1 SV=1	0	0	0	0	0	0	0	0
P63010|AP2B1_HUMAN	AP2B1_HUMAN AP-2 complex subunit beta OS=Homo sapiens OX=9606 GN=AP2B1 PE=1 SV=1	0	0	0	0	0	0	0	0
P63104|1433Z_HUMAN	1433Z_HUMAN 14-3-3 protein zeta/delta OS=Homo sapiens OX=9606 GN=YWHAZ PE=1 SV=1	0	0	0	0	0	0	0	0
P63162|RSMN_HUMAN	RSMN_HUMAN Small nuclear ribonucleoprotein-associated protein N OS=Homo sapiens OX=9606 GN=SNRPN PE=1 SV=1;sp|P14678|RSMB_HUMAN Small nuclear ribonucleoprotein-associated proteins B and B OS=Homo sapiens OX=9606 GN=SNRPB PE=1 SV=2	0	0	0	0	0	0	0	0
P63165|SUMO1_HUMAN	SUMO1_HUMAN Small ubiquitin-related modifier 1 OS=Homo sapiens OX=9606 GN=SUMO1 PE=1 SV=1;sp|G2XKQ0|SUMO5_HUMAN Small ubiquitin-related modifier 5 OS=Homo sapiens OX=9606 GN=SUMO1P1 PE=1 SV=2	0	0	0	0	0	0	0	0
P63220|RS21_HUMAN	RS21_HUMAN 40S ribosomal protein S21 OS=Homo sapiens OX=9606 GN=RPS21 PE=1 SV=1	0	0	0	0	0	0	0	0
P63244|RACK1_HUMAN	RACK1_HUMAN Receptor of activated protein C kinase 1 OS=Homo sapiens OX=9606 GN=RACK1 PE=1 SV=3	0	0	0	0	0	0	0	0
P63279|UBC9_HUMAN	UBC9_HUMAN SUMO-conjugating enzyme UBC9 OS=Homo sapiens OX=9606 GN=UBE2I PE=1 SV=1	0	0	0	0	0	0	0	0
P67809|YBOX1_HUMAN	YBOX1_HUMAN Nuclease-sensitive element-binding protein 1 OS=Homo sapiens OX=9606 GN=YBX1 PE=1 SV=3	0	0	0	0	0	0	0	0
P68104|EF1A1_HUMAN	EF1A1_HUMAN Elongation factor 1-alpha 1 OS=Homo sapiens OX=9606 GN=EEF1A1 PE=1 SV=1;sp|Q5VTE0|EF1A3_HUMAN Putative elongation factor 1-alpha-like 3 OS=Homo sapiens OX=9606 GN=EEF1A1P5 PE=5 SV=1	0	0	0	0	0	0	0	0
P78316|NOP14_HUMAN	NOP14_HUMAN Nucleolar protein 14 OS=Homo sapiens OX=9606 GN=NOP14 PE=1 SV=3	0	0	0	0	0	0	0	0
P78344|IF4G2_HUMAN	IF4G2_HUMAN Eukaryotic translation initiation factor 4 gamma 2 OS=Homo sapiens OX=9606 GN=EIF4G2 PE=1 SV=1	0	0	0	0	0	0	0	0
P78347|GTF2I_HUMAN	GTF2I_HUMAN General transcription factor II-I OS=Homo sapiens OX=9606 GN=GTF2I PE=1 SV=2	0	0	0	0	0	0	0	0
P78371|TCPB_HUMAN	TCPB_HUMAN T-complex protein 1 subunit beta OS=Homo sapiens OX=9606 GN=CCT2 PE=1 SV=4	0	0	0	0	0	0	0	0
P78527|PRKDC_HUMAN	PRKDC_HUMAN DNA-dependent protein kinase catalytic subunit OS=Homo sapiens OX=9606 GN=PRKDC PE=1 SV=3	0	0	0	0	0	0	0	0
P82650|RT22_HUMAN	RT22_HUMAN 28S ribosomal protein S22, mitochondrial OS=Homo sapiens OX=9606 GN=MRPS22 PE=1 SV=1	0	0	0	0	0	0	0	0
P82930|RT34_HUMAN	RT34_HUMAN 28S ribosomal protein S34, mitochondrial OS=Homo sapiens OX=9606 GN=MRPS34 PE=1 SV=2	0	0	0	0	0	0	0	0
P82933|RT09_HUMAN	RT09_HUMAN 28S ribosomal protein S9, mitochondrial OS=Homo sapiens OX=9606 GN=MRPS9 PE=1 SV=2	0	0	0	0	0	0	0	0
P83731|RL24_HUMAN	RL24_HUMAN 60S ribosomal protein L24 OS=Homo sapiens OX=9606 GN=RPL24 PE=1 SV=1	0	0	0	0	0	0	0	0
P84085|ARF5_HUMAN	ARF5_HUMAN ADP-ribosylation factor 5 OS=Homo sapiens OX=9606 GN=ARF5 PE=1 SV=2	0	0	0	0	0	0	0	0
P84095|RHOG_HUMAN	RHOG_HUMAN Rho-related GTP-binding protein RhoG OS=Homo sapiens OX=9606 GN=RHOG PE=1 SV=1	0	0	0	0	0	0	0	0
P84098|RL19_HUMAN	RL19_HUMAN 60S ribosomal protein L19 OS=Homo sapiens OX=9606 GN=RPL19 PE=1 SV=1	0	0	0	0	0	0	0	0
P84103|SRSF3_HUMAN	SRSF3_HUMAN Serine/arginine-rich splicing factor 3 OS=Homo sapiens OX=9606 GN=SRSF3 PE=1 SV=1	0	0	0	0	0	0	0	0
P98179|RBM3_HUMAN	RBM3_HUMAN RNA-binding protein 3 OS=Homo sapiens OX=9606 GN=RBM3 PE=1 SV=1	0	0	0	0	0	0	0	0
P99999|CYC_HUMAN	CYC_HUMAN Cytochrome c OS=Homo sapiens OX=9606 GN=CYCS PE=1 SV=2	0	0	0	0	0	0	0	0
Q00059|TFAM_HUMAN	TFAM_HUMAN Transcription factor A, mitochondrial OS=Homo sapiens OX=9606 GN=TFAM PE=1 SV=1	0	0	0	0	0	0	0	0
Q00325|MPCP_HUMAN	MPCP_HUMAN Phosphate carrier protein, mitochondrial OS=Homo sapiens OX=9606 GN=SLC25A3 PE=1 SV=2	0	0	0	0	0	0	0	0
Q00341|VIGLN_HUMAN	VIGLN_HUMAN Vigilin OS=Homo sapiens OX=9606 GN=HDLBP PE=1 SV=2	0	0	0	0	0	0	0	0
Q00610|CLH1_HUMAN	CLH1_HUMAN Clathrin heavy chain 1 OS=Homo sapiens OX=9606 GN=CLTC PE=1 SV=5	0	0	0	0	0	0	0	0
Q00688|FKBP3_HUMAN	FKBP3_HUMAN Peptidyl-prolyl cis-trans isomerase FKBP3 OS=Homo sapiens OX=9606 GN=FKBP3 PE=1 SV=1	0	0	0	0	0	0	0	0
Q00796|DHSO_HUMAN	DHSO_HUMAN Sorbitol dehydrogenase OS=Homo sapiens OX=9606 GN=SORD PE=1 SV=4	0	0	0	0	0	0	0	0
Q00839|HNRPU_HUMAN	HNRPU_HUMAN Heterogeneous nuclear ribonucleoprotein U OS=Homo sapiens OX=9606 GN=HNRNPU PE=1 SV=6	0	0	0	0	0	0	0	0
Q01082|SPTB2_HUMAN	SPTB2_HUMAN Spectrin beta chain, non-erythrocytic 1 OS=Homo sapiens OX=9606 GN=SPTBN1 PE=1 SV=2	0	0	0	0	0	0	0	0
Q01105|SET_HUMAN	SET_HUMAN Protein SET OS=Homo sapiens OX=9606 GN=SET PE=1 SV=3;sp|P0DME0|SETLP_HUMAN Protein SETSIP OS=Homo sapiens OX=9606 GN=SETSIP PE=1 SV=1	0	0	0	0	0	0	0	0
Q01469|FABP5_HUMAN	FABP5_HUMAN Fatty acid-binding protein 5 OS=Homo sapiens OX=9606 GN=FABP5 PE=1 SV=3	0	0	0	0	0	0	0	0
Q01518|CAP1_HUMAN	CAP1_HUMAN Adenylyl cyclase-associated protein 1 OS=Homo sapiens OX=9606 GN=CAP1 PE=1 SV=5	0	0	0	0	0	0	0	0
Q01780|EXOSX_HUMAN	EXOSX_HUMAN Exosome component 10 OS=Homo sapiens OX=9606 GN=EXOSC10 PE=1 SV=2	0	0	0	0	0	0	0	0
Q01813|PFKAP_HUMAN	PFKAP_HUMAN ATP-dependent 6-phosphofructokinase, platelet type OS=Homo sapiens OX=9606 GN=PFKP PE=1 SV=2	0	0	0	0	0	0	0	0
Q01844|EWS_HUMAN	EWS_HUMAN RNA-binding protein EWS OS=Homo sapiens OX=9606 GN=EWSR1 PE=1 SV=1	0	0	0	0	0	0	0	0
Q02218|ODO1_HUMAN	ODO1_HUMAN 2-oxoglutarate dehydrogenase, mitochondrial OS=Homo sapiens OX=9606 GN=OGDH PE=1 SV=3	0	0	0	0	0	0	0	0
Q02241|KIF23_HUMAN	KIF23_HUMAN Kinesin-like protein KIF23 OS=Homo sapiens OX=9606 GN=KIF23 PE=1 SV=3	0	0	0	0	0	0	0	0
Q02543|RL18A_HUMAN	RL18A_HUMAN 60S ribosomal protein L18a OS=Homo sapiens OX=9606 GN=RPL18A PE=1 SV=2	0	0	0	0	0	0	0	0
Q02790|FKBP4_HUMAN	FKBP4_HUMAN Peptidyl-prolyl cis-trans isomerase FKBP4 OS=Homo sapiens OX=9606 GN=FKBP4 PE=1 SV=3	0	0	0	0	0	0	0	0
Q02809|PLOD1_HUMAN	PLOD1_HUMAN Procollagen-lysine,2-oxoglutarate 5-dioxygenase 1 OS=Homo sapiens OX=9606 GN=PLOD1 PE=1 SV=2	0	0	0	0	0	0	0	0
Q02878|RL6_HUMAN	RL6_HUMAN 60S ribosomal protein L6 OS=Homo sapiens OX=9606 GN=RPL6 PE=1 SV=3	0	0	0	0	0	0	0	0
Q02978|M2OM_HUMAN	M2OM_HUMAN Mitochondrial 2-oxoglutarate/malate carrier protein OS=Homo sapiens OX=9606 GN=SLC25A11 PE=1 SV=3	0	0	0	0	0	0	0	0
Q03135|CAV1_HUMAN	CAV1_HUMAN Caveolin-1 OS=Homo sapiens OX=9606 GN=CAV1 PE=1 SV=4	0	0	0	0	0	0	0	0
Q03169|TNAP2_HUMAN	TNAP2_HUMAN Tumor necrosis factor alpha-induced protein 2 OS=Homo sapiens OX=9606 GN=TNFAIP2 PE=2 SV=2	0	0	0	0	0	0	0	0
Q03252|LMNB2_HUMAN	LMNB2_HUMAN Lamin-B2 OS=Homo sapiens OX=9606 GN=LMNB2 PE=1 SV=4	0	0	0	0	0	0	0	0
Q03518|TAP1_HUMAN	TAP1_HUMAN Antigen peptide transporter 1 OS=Homo sapiens OX=9606 GN=TAP1 PE=1 SV=2	0	0	0	0	0	0	0	0
Q03519|TAP2_HUMAN	TAP2_HUMAN Antigen peptide transporter 2 OS=Homo sapiens OX=9606 GN=TAP2 PE=1 SV=1	0	0	0	0	0	0	0	0
Q03701|CEBPZ_HUMAN	CEBPZ_HUMAN CCAAT/enhancer-binding protein zeta OS=Homo sapiens OX=9606 GN=CEBPZ PE=1 SV=3	0	0	0	0	0	0	0	0
Q04837|SSBP_HUMAN	SSBP_HUMAN Single-stranded DNA-binding protein, mitochondrial OS=Homo sapiens OX=9606 GN=SSBP1 PE=1 SV=1	0	0	0	0	0	0	0	0
Q04917|1433F_HUMAN	1433F_HUMAN 14-3-3 protein eta OS=Homo sapiens OX=9606 GN=YWHAH PE=1 SV=4	0	0	0	0	0	0	0	0
Q05639|EF1A2_HUMAN	EF1A2_HUMAN Elongation factor 1-alpha 2 OS=Homo sapiens OX=9606 GN=EEF1A2 PE=1 SV=1	0	0	0	0	0	0	0	0
Q05655|KPCD_HUMAN	KPCD_HUMAN Protein kinase C delta type OS=Homo sapiens OX=9606 GN=PRKCD PE=1 SV=2	0	0	0	0	0	0	0	0
Q06203|PUR1_HUMAN	PUR1_HUMAN Amidophosphoribosyltransferase OS=Homo sapiens OX=9606 GN=PPAT PE=1 SV=1	0	0	0	0	0	0	0	0
Q06210|GFPT1_HUMAN	GFPT1_HUMAN Glutamine--fructose-6-phosphate aminotransferase [isomerizing] 1 OS=Homo sapiens OX=9606 GN=GFPT1 PE=1 SV=3	0	0	0	0	0	0	0	0
Q06323|PSME1_HUMAN	PSME1_HUMAN Proteasome activator complex subunit 1 OS=Homo sapiens OX=9606 GN=PSME1 PE=1 SV=1	0	0	0	0	0	0	0	0
Q06830|PRDX1_HUMAN	PRDX1_HUMAN Peroxiredoxin-1 OS=Homo sapiens OX=9606 GN=PRDX1 PE=1 SV=1	0	0	0	0	0	0	0	0
Q07021|C1QBP_HUMAN	C1QBP_HUMAN Complement component 1 Q subcomponent-binding protein, mitochondrial OS=Homo sapiens OX=9606 GN=C1QBP PE=1 SV=1	0	0	0	0	0	0	0	0
Q07065|CKAP4_HUMAN	CKAP4_HUMAN Cytoskeleton-associated protein 4 OS=Homo sapiens OX=9606 GN=CKAP4 PE=1 SV=2	0	0	0	0	0	0	0	0
Q07157|ZO1_HUMAN	ZO1_HUMAN Tight junction protein ZO-1 OS=Homo sapiens OX=9606 GN=TJP1 PE=1 SV=3	0	0	0	0	0	0	0	0
Q07812|BAX_HUMAN	BAX_HUMAN Apoptosis regulator BAX OS=Homo sapiens OX=9606 GN=BAX PE=1 SV=1	0	0	0	0	0	0	0	0
Q07960|RHG01_HUMAN	RHG01_HUMAN Rho GTPase-activating protein 1 OS=Homo sapiens OX=9606 GN=ARHGAP1 PE=1 SV=1	0	0	0	0	0	0	0	0
Q08211|DHX9_HUMAN	DHX9_HUMAN ATP-dependent RNA helicase A OS=Homo sapiens OX=9606 GN=DHX9 PE=1 SV=4	0	0	0	0	0	0	0	0
Q08380|LG3BP_HUMAN	LG3BP_HUMAN Galectin-3-binding protein OS=Homo sapiens OX=9606 GN=LGALS3BP PE=1 SV=1	0	0	0	0	0	0	0	0
Q08722|CD47_HUMAN	CD47_HUMAN Leukocyte surface antigen CD47 OS=Homo sapiens OX=9606 GN=CD47 PE=1 SV=1	0	0	0	0	0	0	0	0
Q08945|SSRP1_HUMAN	SSRP1_HUMAN FACT complex subunit SSRP1 OS=Homo sapiens OX=9606 GN=SSRP1 PE=1 SV=1	0	0	0	0	0	0	0	0
Q08AM6|VAC14_HUMAN	VAC14_HUMAN Protein VAC14 homolog OS=Homo sapiens OX=9606 GN=VAC14 PE=1 SV=1	0	0	0	0	0	0	0	0
Q08J23|NSUN2_HUMAN	NSUN2_HUMAN tRNA (cytosine(34)-C(5))-methyltransferase OS=Homo sapiens OX=9606 GN=NSUN2 PE=1 SV=2	0	0	0	0	0	0	0	0
Q09028|RBBP4_HUMAN	RBBP4_HUMAN Histone-binding protein RBBP4 OS=Homo sapiens OX=9606 GN=RBBP4 PE=1 SV=3	0	0	0	0	0	0	0	0
Q09161|NCBP1_HUMAN	NCBP1_HUMAN Nuclear cap-binding protein subunit 1 OS=Homo sapiens OX=9606 GN=NCBP1 PE=1 SV=1	0	0	0	0	0	0	0	0
Q09666|AHNK_HUMAN	AHNK_HUMAN Neuroblast differentiation-associated protein AHNAK OS=Homo sapiens OX=9606 GN=AHNAK PE=1 SV=2	0	0	0	0	0	0	0	0
Q10567|AP1B1_HUMAN	AP1B1_HUMAN AP-1 complex subunit beta-1 OS=Homo sapiens OX=9606 GN=AP1B1 PE=1 SV=2	0	0	0	0	0	0	0	0
Q12788|TBL3_HUMAN	TBL3_HUMAN Transducin beta-like protein 3 OS=Homo sapiens OX=9606 GN=TBL3 PE=1 SV=2	0	0	0	0	0	0	0	0
Q12792|TWF1_HUMAN	TWF1_HUMAN Twinfilin-1 OS=Homo sapiens OX=9606 GN=TWF1 PE=1 SV=3	0	0	0	0	0	0	0	0
Q12888|TP53B_HUMAN	TP53B_HUMAN TP53-binding protein 1 OS=Homo sapiens OX=9606 GN=TP53BP1 PE=1 SV=2	0	0	0	0	0	0	0	0
Q12904|AIMP1_HUMAN	AIMP1_HUMAN Aminoacyl tRNA synthase complex-interacting multifunctional protein 1 OS=Homo sapiens OX=9606 GN=AIMP1 PE=1 SV=2	0	0	0	0	0	0	0	0
Q12905|ILF2_HUMAN	ILF2_HUMAN Interleukin enhancer-binding factor 2 OS=Homo sapiens OX=9606 GN=ILF2 PE=1 SV=2	0	0	0	0	0	0	0	0
Q12906|ILF3_HUMAN	ILF3_HUMAN Interleukin enhancer-binding factor 3 OS=Homo sapiens OX=9606 GN=ILF3 PE=1 SV=3	0	0	0	0	0	0	0	0
Q12931|TRAP1_HUMAN	TRAP1_HUMAN Heat shock protein 75 kDa, mitochondrial OS=Homo sapiens OX=9606 GN=TRAP1 PE=1 SV=3	0	0	0	0	0	0	0	0
Q12996|CSTF3_HUMAN	CSTF3_HUMAN Cleavage stimulation factor subunit 3 OS=Homo sapiens OX=9606 GN=CSTF3 PE=1 SV=1	0	0	0	0	0	0	0	0
Q13085|ACACA_HUMAN	ACACA_HUMAN Acetyl-CoA carboxylase 1 OS=Homo sapiens OX=9606 GN=ACACA PE=1 SV=2	0	0	0	0	0	0	0	0
Q13098|CSN1_HUMAN	CSN1_HUMAN COP9 signalosome complex subunit 1 OS=Homo sapiens OX=9606 GN=GPS1 PE=1 SV=4	0	0	0	0	0	0	0	0
Q13148|TADBP_HUMAN	TADBP_HUMAN TAR DNA-binding protein 43 OS=Homo sapiens OX=9606 GN=TARDBP PE=1 SV=1	0	0	0	0	0	0	0	0
Q13151|ROA0_HUMAN	ROA0_HUMAN Heterogeneous nuclear ribonucleoprotein A0 OS=Homo sapiens OX=9606 GN=HNRNPA0 PE=1 SV=1	0	0	0	0	0	0	0	0
Q13155|AIMP2_HUMAN	AIMP2_HUMAN Aminoacyl tRNA synthase complex-interacting multifunctional protein 2 OS=Homo sapiens OX=9606 GN=AIMP2 PE=1 SV=2	0	0	0	0	0	0	0	0
Q13162|PRDX4_HUMAN	PRDX4_HUMAN Peroxiredoxin-4 OS=Homo sapiens OX=9606 GN=PRDX4 PE=1 SV=1	0	0	0	0	0	0	0	0
Q13200|PSMD2_HUMAN	PSMD2_HUMAN 26S proteasome non-ATPase regulatory subunit 2 OS=Homo sapiens OX=9606 GN=PSMD2 PE=1 SV=3	0	0	0	0	0	0	0	0
Q13257|MD2L1_HUMAN	MD2L1_HUMAN Mitotic spindle assembly checkpoint protein MAD2A OS=Homo sapiens OX=9606 GN=MAD2L1 PE=1 SV=1	0	0	0	0	0	0	0	0
Q13263|TIF1B_HUMAN	TIF1B_HUMAN Transcription intermediary factor 1-beta OS=Homo sapiens OX=9606 GN=TRIM28 PE=1 SV=5	0	0	0	0	0	0	0	0
Q13268|DHRS2_HUMAN	DHRS2_HUMAN Dehydrogenase/reductase SDR family member 2, mitochondrial OS=Homo sapiens OX=9606 GN=DHRS2 PE=1 SV=4	0	0	0	0	0	0	0	0
Q13283|G3BP1_HUMAN	G3BP1_HUMAN Ras GTPase-activating protein-binding protein 1 OS=Homo sapiens OX=9606 GN=G3BP1 PE=1 SV=1	0	0	0	0	0	0	0	0
Q13347|EIF3I_HUMAN	EIF3I_HUMAN Eukaryotic translation initiation factor 3 subunit I OS=Homo sapiens OX=9606 GN=EIF3I PE=1 SV=1	0	0	0	0	0	0	0	0
Q13428|TCOF_HUMAN	TCOF_HUMAN Treacle protein OS=Homo sapiens OX=9606 GN=TCOF1 PE=1 SV=3	0	0	0	0	0	0	0	0
Q13435|SF3B2_HUMAN	SF3B2_HUMAN Splicing factor 3B subunit 2 OS=Homo sapiens OX=9606 GN=SF3B2 PE=1 SV=2	0	0	0	0	0	0	0	0
Q13442|HAP28_HUMAN	HAP28_HUMAN 28 kDa heat- and acid-stable phosphoprotein OS=Homo sapiens OX=9606 GN=PDAP1 PE=1 SV=1	0	0	0	0	0	0	0	0
Q13443|ADAM9_HUMAN	ADAM9_HUMAN Disintegrin and metalloproteinase domain-containing protein 9 OS=Homo sapiens OX=9606 GN=ADAM9 PE=1 SV=1	0	0	0	0	0	0	0	0
Q13451|FKBP5_HUMAN	FKBP5_HUMAN Peptidyl-prolyl cis-trans isomerase FKBP5 OS=Homo sapiens OX=9606 GN=FKBP5 PE=1 SV=2	0	0	0	0	0	0	0	0
Q13501|SQSTM_HUMAN	SQSTM_HUMAN Sequestosome-1 OS=Homo sapiens OX=9606 GN=SQSTM1 PE=1 SV=1	0	0	0	0	0	0	0	0
Q13509|TBB3_HUMAN	TBB3_HUMAN Tubulin beta-3 chain OS=Homo sapiens OX=9606 GN=TUBB3 PE=1 SV=2	0	0	0	0	0	0	0	0
Q13564|ULA1_HUMAN	ULA1_HUMAN NEDD8-activating enzyme E1 regulatory subunit OS=Homo sapiens OX=9606 GN=NAE1 PE=1 SV=1	0	0	0	0	0	0	0	0
Q13573|SNW1_HUMAN	SNW1_HUMAN SNW domain-containing protein 1 OS=Homo sapiens OX=9606 GN=SNW1 PE=1 SV=1	0	0	0	0	0	0	0	0
Q13596|SNX1_HUMAN	SNX1_HUMAN Sorting nexin-1 OS=Homo sapiens OX=9606 GN=SNX1 PE=1 SV=3	0	0	0	0	0	0	0	0
Q13616|CUL1_HUMAN	CUL1_HUMAN Cullin-1 OS=Homo sapiens OX=9606 GN=CUL1 PE=1 SV=2	0	0	0	0	0	0	0	0
Q13620|CUL4B_HUMAN	CUL4B_HUMAN Cullin-4B OS=Homo sapiens OX=9606 GN=CUL4B PE=1 SV=4	0	0	0	0	0	0	0	0
Q13630|FCL_HUMAN	FCL_HUMAN GDP-L-fucose synthase OS=Homo sapiens OX=9606 GN=TSTA3 PE=1 SV=1	0	0	0	0	0	0	0	0
Q13724|MOGS_HUMAN	MOGS_HUMAN Mannosyl-oligosaccharide glucosidase OS=Homo sapiens OX=9606 GN=MOGS PE=1 SV=5	0	0	0	0	0	0	0	0
Q13740|CD166_HUMAN	CD166_HUMAN CD166 antigen OS=Homo sapiens OX=9606 GN=ALCAM PE=1 SV=2	0	0	0	0	0	0	0	0
Q13795|ARFRP_HUMAN	ARFRP_HUMAN ADP-ribosylation factor-related protein 1 OS=Homo sapiens OX=9606 GN=ARFRP1 PE=1 SV=1	0	0	0	0	0	0	0	0
Q13813|SPTN1_HUMAN	SPTN1_HUMAN Spectrin alpha chain, non-erythrocytic 1 OS=Homo sapiens OX=9606 GN=SPTAN1 PE=1 SV=3	0	0	0	0	0	0	0	0
Q13823|NOG2_HUMAN	NOG2_HUMAN Nucleolar GTP-binding protein 2 OS=Homo sapiens OX=9606 GN=GNL2 PE=1 SV=1	0	0	0	0	0	0	0	0
Q13838|DX39B_HUMAN	DX39B_HUMAN Spliceosome RNA helicase DDX39B OS=Homo sapiens OX=9606 GN=DDX39B PE=1 SV=1	0	0	0	0	0	0	0	0
Q13895|BYST_HUMAN	BYST_HUMAN Bystin OS=Homo sapiens OX=9606 GN=BYSL PE=1 SV=3	0	0	0	0	0	0	0	0
Q14008|CKAP5_HUMAN	CKAP5_HUMAN Cytoskeleton-associated protein 5 OS=Homo sapiens OX=9606 GN=CKAP5 PE=1 SV=3	0	0	0	0	0	0	0	0
Q14019|COTL1_HUMAN	COTL1_HUMAN Coactosin-like protein OS=Homo sapiens OX=9606 GN=COTL1 PE=1 SV=3	0	0	0	0	0	0	0	0
Q14061|COX17_HUMAN	COX17_HUMAN Cytochrome c oxidase copper chaperone OS=Homo sapiens OX=9606 GN=COX17 PE=1 SV=2	0	0	0	0	0	0	0	0
Q14103|HNRPD_HUMAN	HNRPD_HUMAN Heterogeneous nuclear ribonucleoprotein D0 OS=Homo sapiens OX=9606 GN=HNRNPD PE=1 SV=1	0	0	0	0	0	0	0	0
Q14126|DSG2_HUMAN	DSG2_HUMAN Desmoglein-2 OS=Homo sapiens OX=9606 GN=DSG2 PE=1 SV=2	0	0	0	0	0	0	0	0
Q14137|BOP1_HUMAN	BOP1_HUMAN Ribosome biogenesis protein BOP1 OS=Homo sapiens OX=9606 GN=BOP1 PE=1 SV=2	0	0	0	0	0	0	0	0
Q14141|SEPT6_HUMAN	SEPT6_HUMAN Septin-6 OS=Homo sapiens OX=9606 GN=SEPT6 PE=1 SV=4	0	0	0	0	0	0	0	0
Q14145|KEAP1_HUMAN	KEAP1_HUMAN Kelch-like ECH-associated protein 1 OS=Homo sapiens OX=9606 GN=KEAP1 PE=1 SV=2	0	0	0	0	0	0	0	0
Q14152|EIF3A_HUMAN	EIF3A_HUMAN Eukaryotic translation initiation factor 3 subunit A OS=Homo sapiens OX=9606 GN=EIF3A PE=1 SV=1	0	0	0	0	0	0	0	0
Q14157|UBP2L_HUMAN	UBP2L_HUMAN Ubiquitin-associated protein 2-like OS=Homo sapiens OX=9606 GN=UBAP2L PE=1 SV=2	0	0	0	0	0	0	0	0
Q14166|TTL12_HUMAN	TTL12_HUMAN Tubulin--tyrosine ligase-like protein 12 OS=Homo sapiens OX=9606 GN=TTLL12 PE=1 SV=2	0	0	0	0	0	0	0	0
Q14203|DCTN1_HUMAN	DCTN1_HUMAN Dynactin subunit 1 OS=Homo sapiens OX=9606 GN=DCTN1 PE=1 SV=3	0	0	0	0	0	0	0	0
Q14204|DYHC1_HUMAN	DYHC1_HUMAN Cytoplasmic dynein 1 heavy chain 1 OS=Homo sapiens OX=9606 GN=DYNC1H1 PE=1 SV=5	0	0	0	0	0	0	0	0
Q14232|EI2BA_HUMAN	EI2BA_HUMAN Translation initiation factor eIF-2B subunit alpha OS=Homo sapiens OX=9606 GN=EIF2B1 PE=1 SV=1	0	0	0	0	0	0	0	0
Q14247|SRC8_HUMAN	SRC8_HUMAN Src substrate cortactin OS=Homo sapiens OX=9606 GN=CTTN PE=1 SV=2	0	0	0	0	0	0	0	0
Q14258|TRI25_HUMAN	TRI25_HUMAN E3 ubiquitin/ISG15 ligase TRIM25 OS=Homo sapiens OX=9606 GN=TRIM25 PE=1 SV=2	0	0	0	0	0	0	0	0
Q14318|FKBP8_HUMAN	FKBP8_HUMAN Peptidyl-prolyl cis-trans isomerase FKBP8 OS=Homo sapiens OX=9606 GN=FKBP8 PE=1 SV=2	0	0	0	0	0	0	0	0
Q14444|CAPR1_HUMAN	CAPR1_HUMAN Caprin-1 OS=Homo sapiens OX=9606 GN=CAPRIN1 PE=1 SV=2	0	0	0	0	0	0	0	0
Q14498|RBM39_HUMAN	RBM39_HUMAN RNA-binding protein 39 OS=Homo sapiens OX=9606 GN=RBM39 PE=1 SV=2	0	0	0	0	0	0	0	0
Q14527|HLTF_HUMAN	HLTF_HUMAN Helicase-like transcription factor OS=Homo sapiens OX=9606 GN=HLTF PE=1 SV=2	0	0	0	0	0	0	0	0
Q14566|MCM6_HUMAN	MCM6_HUMAN DNA replication licensing factor MCM6 OS=Homo sapiens OX=9606 GN=MCM6 PE=1 SV=1	0	0	0	0	0	0	0	0
Q14651|PLSI_HUMAN	PLSI_HUMAN Plastin-1 OS=Homo sapiens OX=9606 GN=PLS1 PE=1 SV=2	0	0	0	0	0	0	0	0
Q14671|PUM1_HUMAN	PUM1_HUMAN Pumilio homolog 1 OS=Homo sapiens OX=9606 GN=PUM1 PE=1 SV=3	0	0	0	0	0	0	0	0
Q14683|SMC1A_HUMAN	SMC1A_HUMAN Structural maintenance of chromosomes protein 1A OS=Homo sapiens OX=9606 GN=SMC1A PE=1 SV=2	0	0	0	0	0	0	0	0
Q14684|RRP1B_HUMAN	RRP1B_HUMAN Ribosomal RNA processing protein 1 homolog B OS=Homo sapiens OX=9606 GN=RRP1B PE=1 SV=3	0	0	0	0	0	0	0	0
Q14690|RRP5_HUMAN	RRP5_HUMAN Protein RRP5 homolog OS=Homo sapiens OX=9606 GN=PDCD11 PE=1 SV=3	0	0	0	0	0	0	0	0
Q14692|BMS1_HUMAN	BMS1_HUMAN Ribosome biogenesis protein BMS1 homolog OS=Homo sapiens OX=9606 GN=BMS1 PE=1 SV=1	0	0	0	0	0	0	0	0
Q14694|UBP10_HUMAN	UBP10_HUMAN Ubiquitin carboxyl-terminal hydrolase 10 OS=Homo sapiens OX=9606 GN=USP10 PE=1 SV=2	0	0	0	0	0	0	0	0
Q14696|MESD_HUMAN	MESD_HUMAN LRP chaperone MESD OS=Homo sapiens OX=9606 GN=MESD PE=1 SV=2	0	0	0	0	0	0	0	0
Q14697|GANAB_HUMAN	GANAB_HUMAN Neutral alpha-glucosidase AB OS=Homo sapiens OX=9606 GN=GANAB PE=1 SV=3	0	0	0	0	0	0	0	0
Q14739|LBR_HUMAN	LBR_HUMAN Lamin-B receptor OS=Homo sapiens OX=9606 GN=LBR PE=1 SV=2	0	0	0	0	0	0	0	0
Q14764|MVP_HUMAN	MVP_HUMAN Major vault protein OS=Homo sapiens OX=9606 GN=MVP PE=1 SV=4	0	0	0	0	0	0	0	0
Q14914|PTGR1_HUMAN	PTGR1_HUMAN Prostaglandin reductase 1 OS=Homo sapiens OX=9606 GN=PTGR1 PE=1 SV=2	0	0	0	0	0	0	0	0
Q14974|IMB1_HUMAN	IMB1_HUMAN Importin subunit beta-1 OS=Homo sapiens OX=9606 GN=KPNB1 PE=1 SV=2	0	0	0	0	0	0	0	0
Q14980|NUMA1_HUMAN	NUMA1_HUMAN Nuclear mitotic apparatus protein 1 OS=Homo sapiens OX=9606 GN=NUMA1 PE=1 SV=2	0	0	0	0	0	0	0	0
Q15008|PSMD6_HUMAN	PSMD6_HUMAN 26S proteasome non-ATPase regulatory subunit 6 OS=Homo sapiens OX=9606 GN=PSMD6 PE=1 SV=1	0	0	0	0	0	0	0	0
Q15019|SEPT2_HUMAN	SEPT2_HUMAN Septin-2 OS=Homo sapiens OX=9606 GN=SEPT2 PE=1 SV=1	0	0	0	0	0	0	0	0
Q15029|U5S1_HUMAN	U5S1_HUMAN 116 kDa U5 small nuclear ribonucleoprotein component OS=Homo sapiens OX=9606 GN=EFTUD2 PE=1 SV=1	0	0	0	0	0	0	0	0
Q15046|SYK_HUMAN	SYK_HUMAN Lysine--tRNA ligase OS=Homo sapiens OX=9606 GN=KARS PE=1 SV=3	0	0	0	0	0	0	0	0
Q15050|RRS1_HUMAN	RRS1_HUMAN Ribosome biogenesis regulatory protein homolog OS=Homo sapiens OX=9606 GN=RRS1 PE=1 SV=2	0	0	0	0	0	0	0	0
Q15070|OXA1L_HUMAN	OXA1L_HUMAN Mitochondrial inner membrane protein OXA1L OS=Homo sapiens OX=9606 GN=OXA1L PE=1 SV=3	0	0	0	0	0	0	0	0
Q15084|PDIA6_HUMAN	PDIA6_HUMAN Protein disulfide-isomerase A6 OS=Homo sapiens OX=9606 GN=PDIA6 PE=1 SV=1	0	0	0	0	0	0	0	0
Q15125|EBP_HUMAN	EBP_HUMAN 3-beta-hydroxysteroid-Delta(8),Delta(7)-isomerase OS=Homo sapiens OX=9606 GN=EBP PE=1 SV=3	0	0	0	0	0	0	0	0
Q15126|PMVK_HUMAN	PMVK_HUMAN Phosphomevalonate kinase OS=Homo sapiens OX=9606 GN=PMVK PE=1 SV=3	0	0	0	0	0	0	0	0
Q15185|TEBP_HUMAN	TEBP_HUMAN Prostaglandin E synthase 3 OS=Homo sapiens OX=9606 GN=PTGES3 PE=1 SV=1	0	0	0	0	0	0	0	0
Q15233|NONO_HUMAN	NONO_HUMAN Non-POU domain-containing octamer-binding protein OS=Homo sapiens OX=9606 GN=NONO PE=1 SV=4	0	0	0	0	0	0	0	0
Q15287|RNPS1_HUMAN	RNPS1_HUMAN RNA-binding protein with serine-rich domain 1 OS=Homo sapiens OX=9606 GN=RNPS1 PE=1 SV=1	0	0	0	0	0	0	0	0
Q15382|RHEB_HUMAN	RHEB_HUMAN GTP-binding protein Rheb OS=Homo sapiens OX=9606 GN=RHEB PE=1 SV=1	0	0	0	0	0	0	0	0
Q15390|MTFR1_HUMAN	MTFR1_HUMAN Mitochondrial fission regulator 1 OS=Homo sapiens OX=9606 GN=MTFR1 PE=1 SV=2	0	0	0	0	0	0	0	0
Q15392|DHC24_HUMAN	DHC24_HUMAN Delta(24)-sterol reductase OS=Homo sapiens OX=9606 GN=DHCR24 PE=1 SV=2	0	0	0	0	0	0	0	0
Q15393|SF3B3_HUMAN	SF3B3_HUMAN Splicing factor 3B subunit 3 OS=Homo sapiens OX=9606 GN=SF3B3 PE=1 SV=4	0	0	0	0	0	0	0	0
Q15436|SC23A_HUMAN	SC23A_HUMAN Protein transport protein Sec23A OS=Homo sapiens OX=9606 GN=SEC23A PE=1 SV=2	0	0	0	0	0	0	0	0
Q15437|SC23B_HUMAN	SC23B_HUMAN Protein transport protein Sec23B OS=Homo sapiens OX=9606 GN=SEC23B PE=1 SV=2	0	0	0	0	0	0	0	0
Q15459|SF3A1_HUMAN	SF3A1_HUMAN Splicing factor 3A subunit 1 OS=Homo sapiens OX=9606 GN=SF3A1 PE=1 SV=1	0	0	0	0	0	0	0	0
Q15631|TSN_HUMAN	TSN_HUMAN Translin OS=Homo sapiens OX=9606 GN=TSN PE=1 SV=1	0	0	0	0	0	0	0	0
Q15645|PCH2_HUMAN	PCH2_HUMAN Pachytene checkpoint protein 2 homolog OS=Homo sapiens OX=9606 GN=TRIP13 PE=1 SV=2	0	0	0	0	0	0	0	0
Q15691|MARE1_HUMAN	MARE1_HUMAN Microtubule-associated protein RP/EB family member 1 OS=Homo sapiens OX=9606 GN=MAPRE1 PE=1 SV=3	0	0	0	0	0	0	0	0
Q15717|ELAV1_HUMAN	ELAV1_HUMAN ELAV-like protein 1 OS=Homo sapiens OX=9606 GN=ELAVL1 PE=1 SV=2	0	0	0	0	0	0	0	0
Q15738|NSDHL_HUMAN	NSDHL_HUMAN Sterol-4-alpha-carboxylate 3-dehydrogenase, decarboxylating OS=Homo sapiens OX=9606 GN=NSDHL PE=1 SV=2	0	0	0	0	0	0	0	0
Q15833|STXB2_HUMAN	STXB2_HUMAN Syntaxin-binding protein 2 OS=Homo sapiens OX=9606 GN=STXBP2 PE=1 SV=2	0	0	0	0	0	0	0	0
Q15904|VAS1_HUMAN	VAS1_HUMAN V-type proton ATPase subunit S1 OS=Homo sapiens OX=9606 GN=ATP6AP1 PE=1 SV=2	0	0	0	0	0	0	0	0
Q15942|ZYX_HUMAN	ZYX_HUMAN Zyxin OS=Homo sapiens OX=9606 GN=ZYX PE=1 SV=1	0	0	0	0	0	0	0	0
Q16181|SEPT7_HUMAN	SEPT7_HUMAN Septin-7 OS=Homo sapiens OX=9606 GN=SEPT7 PE=1 SV=2	0	0	0	0	0	0	0	0
Q16204|CCDC6_HUMAN	CCDC6_HUMAN Coiled-coil domain-containing protein 6 OS=Homo sapiens OX=9606 GN=CCDC6 PE=1 SV=2	0	0	0	0	0	0	0	0
Q16401|PSMD5_HUMAN	PSMD5_HUMAN 26S proteasome non-ATPase regulatory subunit 5 OS=Homo sapiens OX=9606 GN=PSMD5 PE=1 SV=3	0	0	0	0	0	0	0	0
Q16531|DDB1_HUMAN	DDB1_HUMAN DNA damage-binding protein 1 OS=Homo sapiens OX=9606 GN=DDB1 PE=1 SV=1	0	0	0	0	0	0	0	0
Q16543|CDC37_HUMAN	CDC37_HUMAN Hsp90 co-chaperone Cdc37 OS=Homo sapiens OX=9606 GN=CDC37 PE=1 SV=1	0	0	0	0	0	0	0	0
Q16563|SYPL1_HUMAN	SYPL1_HUMAN Synaptophysin-like protein 1 OS=Homo sapiens OX=9606 GN=SYPL1 PE=1 SV=1	0	0	0	0	0	0	0	0
Q16625|OCLN_HUMAN	OCLN_HUMAN Occludin OS=Homo sapiens OX=9606 GN=OCLN PE=1 SV=1	0	0	0	0	0	0	0	0
Q16630|CPSF6_HUMAN	CPSF6_HUMAN Cleavage and polyadenylation specificity factor subunit 6 OS=Homo sapiens OX=9606 GN=CPSF6 PE=1 SV=2	0	0	0	0	0	0	0	0
Q16643|DREB_HUMAN	DREB_HUMAN Drebrin OS=Homo sapiens OX=9606 GN=DBN1 PE=1 SV=4	0	0	0	0	0	0	0	0
Q16658|FSCN1_HUMAN	FSCN1_HUMAN Fascin OS=Homo sapiens OX=9606 GN=FSCN1 PE=1 SV=3	0	0	0	0	0	0	0	0
Q16666|IF16_HUMAN	IF16_HUMAN Gamma-interferon-inducible protein 16 OS=Homo sapiens OX=9606 GN=IFI16 PE=1 SV=3	0	0	0	0	0	0	0	0
Q16698|DECR_HUMAN	DECR_HUMAN 2,4-dienoyl-CoA reductase, mitochondrial OS=Homo sapiens OX=9606 GN=DECR1 PE=1 SV=1	0	0	0	0	0	0	0	0
Q16740|CLPP_HUMAN	CLPP_HUMAN ATP-dependent Clp protease proteolytic subunit, mitochondrial OS=Homo sapiens OX=9606 GN=CLPP PE=1 SV=1	0	0	0	0	0	0	0	0
Q16836|HCDH_HUMAN	HCDH_HUMAN Hydroxyacyl-coenzyme A dehydrogenase, mitochondrial OS=Homo sapiens OX=9606 GN=HADH PE=1 SV=3	0	0	0	0	0	0	0	0
Q16881|TRXR1_HUMAN	TRXR1_HUMAN Thioredoxin reductase 1, cytoplasmic OS=Homo sapiens OX=9606 GN=TXNRD1 PE=1 SV=3	0	0	0	0	0	0	0	0
Q16891|MIC60_HUMAN	MIC60_HUMAN MICOS complex subunit MIC60 OS=Homo sapiens OX=9606 GN=IMMT PE=1 SV=1	0	0	0	0	0	0	0	0
Q1KMD3|HNRL2_HUMAN	HNRL2_HUMAN Heterogeneous nuclear ribonucleoprotein U-like protein 2 OS=Homo sapiens OX=9606 GN=HNRNPUL2 PE=1 SV=1	0	0	0	0	0	0	0	0
Q27J81|INF2_HUMAN	INF2_HUMAN Inverted formin-2 OS=Homo sapiens OX=9606 GN=INF2 PE=1 SV=2	0	0	0	0	0	0	0	0
Q29RF7|PDS5A_HUMAN	PDS5A_HUMAN Sister chromatid cohesion protein PDS5 homolog A OS=Homo sapiens OX=9606 GN=PDS5A PE=1 SV=1	0	0	0	0	0	0	0	0
Q2NL82|TSR1_HUMAN	TSR1_HUMAN Pre-rRNA-processing protein TSR1 homolog OS=Homo sapiens OX=9606 GN=TSR1 PE=1 SV=1	0	0	0	0	0	0	0	0
Q32MZ4|LRRF1_HUMAN	LRRF1_HUMAN Leucine-rich repeat flightless-interacting protein 1 OS=Homo sapiens OX=9606 GN=LRRFIP1 PE=1 SV=2	0	0	0	0	0	0	0	0
Q3ZCQ8|TIM50_HUMAN	TIM50_HUMAN Mitochondrial import inner membrane translocase subunit TIM50 OS=Homo sapiens OX=9606 GN=TIMM50 PE=1 SV=2	0	0	0	0	0	0	0	0
Q4G0N4|NAKD2_HUMAN	NAKD2_HUMAN NAD kinase 2, mitochondrial OS=Homo sapiens OX=9606 GN=NADK2 PE=1 SV=2	0	0	0	0	0	0	0	0
Q53GS9|SNUT2_HUMAN	SNUT2_HUMAN U4/U6.U5 tri-snRNP-associated protein 2 OS=Homo sapiens OX=9606 GN=USP39 PE=1 SV=2	0	0	0	0	0	0	0	0
Q53H12|AGK_HUMAN	AGK_HUMAN Acylglycerol kinase, mitochondrial OS=Homo sapiens OX=9606 GN=AGK PE=1 SV=2	0	0	0	0	0	0	0	0
Q53H82|LACB2_HUMAN	LACB2_HUMAN Endoribonuclease LACTB2 OS=Homo sapiens OX=9606 GN=LACTB2 PE=1 SV=2	0	0	0	0	0	0	0	0
Q58FF8|H90B2_HUMAN	H90B2_HUMAN Putative heat shock protein HSP 90-beta 2 OS=Homo sapiens OX=9606 GN=HSP90AB2P PE=1 SV=2	0	0	0	0	0	0	0	0
Q5BKZ1|ZN326_HUMAN	ZN326_HUMAN DBIRD complex subunit ZNF326 OS=Homo sapiens OX=9606 GN=ZNF326 PE=1 SV=2	0	0	0	0	0	0	0	0
Q5DJT8|CT452_HUMAN	CT452_HUMAN Cancer/testis antigen family 45 member A2 OS=Homo sapiens OX=9606 GN=CT45A2 PE=2 SV=3;sp|P0DMV2|CT459_HUMAN Cancer/testis antigen family 45 member A9 OS=Homo sapiens OX=9606 GN=CT45A9 PE=3 SV=1;sp|P0DMV1|CT458_HUMAN Cancer/testis anti	0	0	0	0	0	0	0	0
Q5GLZ8|HERC4_HUMAN	HERC4_HUMAN Probable E3 ubiquitin-protein ligase HERC4 OS=Homo sapiens OX=9606 GN=HERC4 PE=1 SV=1	0	0	0	0	0	0	0	0
Q5H9R7|PP6R3_HUMAN	PP6R3_HUMAN Serine/threonine-protein phosphatase 6 regulatory subunit 3 OS=Homo sapiens OX=9606 GN=PPP6R3 PE=1 SV=2	0	0	0	0	0	0	0	0
Q5JRA6|TGO1_HUMAN	TGO1_HUMAN Transport and Golgi organization protein 1 homolog OS=Homo sapiens OX=9606 GN=MIA3 PE=1 SV=1	0	0	0	0	0	0	0	0
Q5JRX3|PREP_HUMAN	PREP_HUMAN Presequence protease, mitochondrial OS=Homo sapiens OX=9606 GN=PITRM1 PE=1 SV=3	0	0	0	0	0	0	0	0
Q5JTH9|RRP12_HUMAN	RRP12_HUMAN RRP12-like protein OS=Homo sapiens OX=9606 GN=RRP12 PE=1 SV=2	0	0	0	0	0	0	0	0
Q5JTV8|TOIP1_HUMAN	TOIP1_HUMAN Torsin-1A-interacting protein 1 OS=Homo sapiens OX=9606 GN=TOR1AIP1 PE=1 SV=2	0	0	0	0	0	0	0	0
Q5JWF2|GNAS1_HUMAN	GNAS1_HUMAN Guanine nucleotide-binding protein G(s) subunit alpha isoforms XLas OS=Homo sapiens OX=9606 GN=GNAS PE=1 SV=2;sp|P63092|GNAS2_HUMAN Guanine nucleotide-binding protein G(s) subunit alpha isoforms short OS=Homo sapiens OX=9606 GN=GNAS P	0	0	0	0	0	0	0	0
Q5QJE6|TDIF2_HUMAN	TDIF2_HUMAN Deoxynucleotidyltransferase terminal-interacting protein 2 OS=Homo sapiens OX=9606 GN=DNTTIP2 PE=1 SV=2	0	0	0	0	0	0	0	0
Q5SW79|CE170_HUMAN	CE170_HUMAN Centrosomal protein of 170 kDa OS=Homo sapiens OX=9606 GN=CEP170 PE=1 SV=1	0	0	0	0	0	0	0	0
Q5SY16|NOL9_HUMAN	NOL9_HUMAN Polynucleotide 5-hydroxyl-kinase NOL9 OS=Homo sapiens OX=9606 GN=NOL9 PE=1 SV=1	0	0	0	0	0	0	0	0
Q5T6F2|UBAP2_HUMAN	UBAP2_HUMAN Ubiquitin-associated protein 2 OS=Homo sapiens OX=9606 GN=UBAP2 PE=1 SV=1	0	0	0	0	0	0	0	0
Q5T6V5|QSPP_HUMAN	QSPP_HUMAN Queuosine salvage protein OS=Homo sapiens OX=9606 GN=C9orf64 PE=1 SV=1	0	0	0	0	0	0	0	0
Q5TZA2|CROCC_HUMAN	CROCC_HUMAN Rootletin OS=Homo sapiens OX=9606 GN=CROCC PE=1 SV=1;sp|Q8IVE0|CROL2_HUMAN Putative ciliary rootlet coiled-coil protein-like 2 protein OS=Homo sapiens OX=9606 GN=CROCCP3 PE=5 SV=1	0	0	0	0	0	0	0	0
Q63HN8|RN213_HUMAN	RN213_HUMAN E3 ubiquitin-protein ligase RNF213 OS=Homo sapiens OX=9606 GN=RNF213 PE=1 SV=3	0	0	0	0	0	0	0	0
Q6DD88|ATLA3_HUMAN	ATLA3_HUMAN Atlastin-3 OS=Homo sapiens OX=9606 GN=ATL3 PE=1 SV=1	0	0	0	0	0	0	0	0
Q6FI81|CPIN1_HUMAN	CPIN1_HUMAN Anamorsin OS=Homo sapiens OX=9606 GN=CIAPIN1 PE=1 SV=2	0	0	0	0	0	0	0	0
Q6NUK1|SCMC1_HUMAN	SCMC1_HUMAN Calcium-binding mitochondrial carrier protein SCaMC-1 OS=Homo sapiens OX=9606 GN=SLC25A24 PE=1 SV=2	0	0	0	0	0	0	0	0
Q6NXG1|ESRP1_HUMAN	ESRP1_HUMAN Epithelial splicing regulatory protein 1 OS=Homo sapiens OX=9606 GN=ESRP1 PE=1 SV=2	0	0	0	0	0	0	0	0
Q6NZI2|CAVN1_HUMAN	CAVN1_HUMAN Caveolae-associated protein 1 OS=Homo sapiens OX=9606 GN=CAVIN1 PE=1 SV=1	0	0	0	0	0	0	0	0
Q6P2E9|EDC4_HUMAN	EDC4_HUMAN Enhancer of mRNA-decapping protein 4 OS=Homo sapiens OX=9606 GN=EDC4 PE=1 SV=1	0	0	0	0	0	0	0	0
Q6P2Q9|PRP8_HUMAN	PRP8_HUMAN Pre-mRNA-processing-splicing factor 8 OS=Homo sapiens OX=9606 GN=PRPF8 PE=1 SV=2	0	0	0	0	0	0	0	0
Q6P996|PDXD1_HUMAN	PDXD1_HUMAN Pyridoxal-dependent decarboxylase domain-containing protein 1 OS=Homo sapiens OX=9606 GN=PDXDC1 PE=1 SV=2	0	0	0	0	0	0	0	0
Q6P9B6|TLDC1_HUMAN	TLDC1_HUMAN TLD domain-containing protein 1 OS=Homo sapiens OX=9606 GN=TLDC1 PE=1 SV=2	0	0	0	0	0	0	0	0
Q6PCE3|PGM2L_HUMAN	PGM2L_HUMAN Glucose 1,6-bisphosphate synthase OS=Homo sapiens OX=9606 GN=PGM2L1 PE=1 SV=3	0	0	0	0	0	0	0	0
Q6PI48|SYDM_HUMAN	SYDM_HUMAN Aspartate--tRNA ligase, mitochondrial OS=Homo sapiens OX=9606 GN=DARS2 PE=1 SV=1	0	0	0	0	0	0	0	0
Q6PIU2|NCEH1_HUMAN	NCEH1_HUMAN Neutral cholesterol ester hydrolase 1 OS=Homo sapiens OX=9606 GN=NCEH1 PE=1 SV=3	0	0	0	0	0	0	0	0
Q6PJT7|ZC3HE_HUMAN	ZC3HE_HUMAN Zinc finger CCCH domain-containing protein 14 OS=Homo sapiens OX=9606 GN=ZC3H14 PE=1 SV=1	0	0	0	0	0	0	0	0
Q6UB35|C1TM_HUMAN	C1TM_HUMAN Monofunctional C1-tetrahydrofolate synthase, mitochondrial OS=Homo sapiens OX=9606 GN=MTHFD1L PE=1 SV=1	0	0	0	0	0	0	0	0
Q71UI9|H2AV_HUMAN	H2AV_HUMAN Histone H2A.V OS=Homo sapiens OX=9606 GN=H2AFV PE=1 SV=3;sp|P0C0S5|H2AZ_HUMAN Histone H2A.Z OS=Homo sapiens OX=9606 GN=H2AFZ PE=1 SV=2	0	0	0	0	0	0	0	0
Q7KZF4|SND1_HUMAN	SND1_HUMAN Staphylococcal nuclease domain-containing protein 1 OS=Homo sapiens OX=9606 GN=SND1 PE=1 SV=1	0	0	0	0	0	0	0	0
Q7L014|DDX46_HUMAN	DDX46_HUMAN Probable ATP-dependent RNA helicase DDX46 OS=Homo sapiens OX=9606 GN=DDX46 PE=1 SV=2	0	0	0	0	0	0	0	0
Q7L0Y3|TM10C_HUMAN	TM10C_HUMAN tRNA methyltransferase 10 homolog C OS=Homo sapiens OX=9606 GN=TRMT10C PE=1 SV=2	0	0	0	0	0	0	0	0
Q7L2E3|DHX30_HUMAN	DHX30_HUMAN ATP-dependent RNA helicase DHX30 OS=Homo sapiens OX=9606 GN=DHX30 PE=1 SV=1	0	0	0	0	0	0	0	0
Q7L2H7|EIF3M_HUMAN	EIF3M_HUMAN Eukaryotic translation initiation factor 3 subunit M OS=Homo sapiens OX=9606 GN=EIF3M PE=1 SV=1	0	0	0	0	0	0	0	0
Q7L576|CYFP1_HUMAN	CYFP1_HUMAN Cytoplasmic FMR1-interacting protein 1 OS=Homo sapiens OX=9606 GN=CYFIP1 PE=1 SV=1	0	0	0	0	0	0	0	0
Q7L5N1|CSN6_HUMAN	CSN6_HUMAN COP9 signalosome complex subunit 6 OS=Homo sapiens OX=9606 GN=COPS6 PE=1 SV=1	0	0	0	0	0	0	0	0
Q7Z2W4|ZCCHV_HUMAN	ZCCHV_HUMAN Zinc finger CCCH-type antiviral protein 1 OS=Homo sapiens OX=9606 GN=ZC3HAV1 PE=1 SV=3	0	0	0	0	0	0	0	0
Q7Z2W9|RM21_HUMAN	RM21_HUMAN 39S ribosomal protein L21, mitochondrial OS=Homo sapiens OX=9606 GN=MRPL21 PE=1 SV=2	0	0	0	0	0	0	0	0
Q7Z406|MYH14_HUMAN	MYH14_HUMAN Myosin-14 OS=Homo sapiens OX=9606 GN=MYH14 PE=1 SV=2	0	0	0	0	0	0	0	0
Q7Z434|MAVS_HUMAN	MAVS_HUMAN Mitochondrial antiviral-signaling protein OS=Homo sapiens OX=9606 GN=MAVS PE=1 SV=2	0	0	0	0	0	0	0	0
Q7Z4Q2|HEAT3_HUMAN	HEAT3_HUMAN HEAT repeat-containing protein 3 OS=Homo sapiens OX=9606 GN=HEATR3 PE=1 SV=2	0	0	0	0	0	0	0	0
Q7Z4W1|DCXR_HUMAN	DCXR_HUMAN L-xylulose reductase OS=Homo sapiens OX=9606 GN=DCXR PE=1 SV=2	0	0	0	0	0	0	0	0
Q7Z5L9|I2BP2_HUMAN	I2BP2_HUMAN Interferon regulatory factor 2-binding protein 2 OS=Homo sapiens OX=9606 GN=IRF2BP2 PE=1 SV=2	0	0	0	0	0	0	0	0
Q7Z6Z7|HUWE1_HUMAN	HUWE1_HUMAN E3 ubiquitin-protein ligase HUWE1 OS=Homo sapiens OX=9606 GN=HUWE1 PE=1 SV=3	0	0	0	0	0	0	0	0
Q7Z7H8|RM10_HUMAN	RM10_HUMAN 39S ribosomal protein L10, mitochondrial OS=Homo sapiens OX=9606 GN=MRPL10 PE=1 SV=3	0	0	0	0	0	0	0	0
Q86SX6|GLRX5_HUMAN	GLRX5_HUMAN Glutaredoxin-related protein 5, mitochondrial OS=Homo sapiens OX=9606 GN=GLRX5 PE=1 SV=2	0	0	0	0	0	0	0	0
Q86TI2|DPP9_HUMAN	DPP9_HUMAN Dipeptidyl peptidase 9 OS=Homo sapiens OX=9606 GN=DPP9 PE=1 SV=3	0	0	0	0	0	0	0	0
Q86TU7|SETD3_HUMAN	SETD3_HUMAN Histone-lysine N-methyltransferase setd3 OS=Homo sapiens OX=9606 GN=SETD3 PE=1 SV=1	0	0	0	0	0	0	0	0
Q86U38|NOP9_HUMAN	NOP9_HUMAN Nucleolar protein 9 OS=Homo sapiens OX=9606 GN=NOP9 PE=1 SV=1	0	0	0	0	0	0	0	0
Q86U42|PABP2_HUMAN	PABP2_HUMAN Polyadenylate-binding protein 2 OS=Homo sapiens OX=9606 GN=PABPN1 PE=1 SV=3	0	0	0	0	0	0	0	0
Q86UE4|LYRIC_HUMAN	LYRIC_HUMAN Protein LYRIC OS=Homo sapiens OX=9606 GN=MTDH PE=1 SV=2	0	0	0	0	0	0	0	0
Q86VP6|CAND1_HUMAN	CAND1_HUMAN Cullin-associated NEDD8-dissociated protein 1 OS=Homo sapiens OX=9606 GN=CAND1 PE=1 SV=2	0	0	0	0	0	0	0	0
Q86X55|CARM1_HUMAN	CARM1_HUMAN Histone-arginine methyltransferase CARM1 OS=Homo sapiens OX=9606 GN=CARM1 PE=1 SV=3	0	0	0	0	0	0	0	0
Q86Y56|DAAF5_HUMAN	DAAF5_HUMAN Dynein assembly factor 5, axonemal OS=Homo sapiens OX=9606 GN=DNAAF5 PE=1 SV=4	0	0	0	0	0	0	0	0
Q86YP4|P66A_HUMAN	P66A_HUMAN Transcriptional repressor p66-alpha OS=Homo sapiens OX=9606 GN=GATAD2A PE=1 SV=1	0	0	0	0	0	0	0	0
Q8IWA0|WDR75_HUMAN	WDR75_HUMAN WD repeat-containing protein 75 OS=Homo sapiens OX=9606 GN=WDR75 PE=1 SV=1	0	0	0	0	0	0	0	0
Q8IWA5|CTL2_HUMAN	CTL2_HUMAN Choline transporter-like protein 2 OS=Homo sapiens OX=9606 GN=SLC44A2 PE=1 SV=3	0	0	0	0	0	0	0	0
Q8IWB7|WDFY1_HUMAN	WDFY1_HUMAN WD repeat and FYVE domain-containing protein 1 OS=Homo sapiens OX=9606 GN=WDFY1 PE=1 SV=1	0	0	0	0	0	0	0	0
Q8IWS0|PHF6_HUMAN	PHF6_HUMAN PHD finger protein 6 OS=Homo sapiens OX=9606 GN=PHF6 PE=1 SV=1	0	0	0	0	0	0	0	0
Q8IY81|SPB1_HUMAN	SPB1_HUMAN pre-rRNA processing protein FTSJ3 OS=Homo sapiens OX=9606 GN=FTSJ3 PE=1 SV=2	0	0	0	0	0	0	0	0
Q8IZ69|TRM2A_HUMAN	TRM2A_HUMAN tRNA (uracil-5-)-methyltransferase homolog A OS=Homo sapiens OX=9606 GN=TRMT2A PE=1 SV=2	0	0	0	0	0	0	0	0
Q8IZL8|PELP1_HUMAN	PELP1_HUMAN Proline-, glutamic acid- and leucine-rich protein 1 OS=Homo sapiens OX=9606 GN=PELP1 PE=1 SV=2	0	0	0	0	0	0	0	0
Q8N163|CCAR2_HUMAN	CCAR2_HUMAN Cell cycle and apoptosis regulator protein 2 OS=Homo sapiens OX=9606 GN=CCAR2 PE=1 SV=2	0	0	0	0	0	0	0	0
Q8N183|NDUF2_HUMAN	NDUF2_HUMAN NADH dehydrogenase [ubiquinone] 1 alpha subcomplex assembly factor 2 OS=Homo sapiens OX=9606 GN=NDUFAF2 PE=1 SV=1	0	0	0	0	0	0	0	0
Q8N1F7|NUP93_HUMAN	NUP93_HUMAN Nuclear pore complex protein Nup93 OS=Homo sapiens OX=9606 GN=NUP93 PE=1 SV=2	0	0	0	0	0	0	0	0
Q8N1G4|LRC47_HUMAN	LRC47_HUMAN Leucine-rich repeat-containing protein 47 OS=Homo sapiens OX=9606 GN=LRRC47 PE=1 SV=1	0	0	0	0	0	0	0	0
Q8N2U0|TM256_HUMAN	TM256_HUMAN Transmembrane protein 256 OS=Homo sapiens OX=9606 GN=TMEM256 PE=3 SV=1	0	0	0	0	0	0	0	0
Q8N4V1|MMGT1_HUMAN	MMGT1_HUMAN Membrane magnesium transporter 1 OS=Homo sapiens OX=9606 GN=MMGT1 PE=1 SV=1	0	0	0	0	0	0	0	0
Q8N684|CPSF7_HUMAN	CPSF7_HUMAN Cleavage and polyadenylation specificity factor subunit 7 OS=Homo sapiens OX=9606 GN=CPSF7 PE=1 SV=1	0	0	0	0	0	0	0	0
Q8N6T3|ARFG1_HUMAN	ARFG1_HUMAN ADP-ribosylation factor GTPase-activating protein 1 OS=Homo sapiens OX=9606 GN=ARFGAP1 PE=1 SV=2	0	0	0	0	0	0	0	0
Q8N766|EMC1_HUMAN	EMC1_HUMAN ER membrane protein complex subunit 1 OS=Homo sapiens OX=9606 GN=EMC1 PE=1 SV=1	0	0	0	0	0	0	0	0
Q8N8S7|ENAH_HUMAN	ENAH_HUMAN Protein enabled homolog OS=Homo sapiens OX=9606 GN=ENAH PE=1 SV=2	0	0	0	0	0	0	0	0
Q8N9T8|KRI1_HUMAN	KRI1_HUMAN Protein KRI1 homolog OS=Homo sapiens OX=9606 GN=KRI1 PE=1 SV=3	0	0	0	0	0	0	0	0
Q8NBJ5|GT251_HUMAN	GT251_HUMAN Procollagen galactosyltransferase 1 OS=Homo sapiens OX=9606 GN=COLGALT1 PE=1 SV=1	0	0	0	0	0	0	0	0
Q8NBJ7|SUMF2_HUMAN	SUMF2_HUMAN Inactive C-alpha-formylglycine-generating enzyme 2 OS=Homo sapiens OX=9606 GN=SUMF2 PE=1 SV=2	0	0	0	0	0	0	0	0
Q8NBN7|RDH13_HUMAN	RDH13_HUMAN Retinol dehydrogenase 13 OS=Homo sapiens OX=9606 GN=RDH13 PE=1 SV=2	0	0	0	0	0	0	0	0
Q8NBS9|TXND5_HUMAN	TXND5_HUMAN Thioredoxin domain-containing protein 5 OS=Homo sapiens OX=9606 GN=TXNDC5 PE=1 SV=2	0	0	0	0	0	0	0	0
Q8NC51|PAIRB_HUMAN	PAIRB_HUMAN Plasminogen activator inhibitor 1 RNA-binding protein OS=Homo sapiens OX=9606 GN=SERBP1 PE=1 SV=2	0	0	0	0	0	0	0	0
Q8NCA5|FA98A_HUMAN	FA98A_HUMAN Protein FAM98A OS=Homo sapiens OX=9606 GN=FAM98A PE=1 SV=1	0	0	0	0	0	0	0	0
Q8NE71|ABCF1_HUMAN	ABCF1_HUMAN ATP-binding cassette sub-family F member 1 OS=Homo sapiens OX=9606 GN=ABCF1 PE=1 SV=2	0	0	0	0	0	0	0	0
Q8NEF9|SRFB1_HUMAN	SRFB1_HUMAN Serum response factor-binding protein 1 OS=Homo sapiens OX=9606 GN=SRFBP1 PE=1 SV=1	0	0	0	0	0	0	0	0
Q8NF37|PCAT1_HUMAN	PCAT1_HUMAN Lysophosphatidylcholine acyltransferase 1 OS=Homo sapiens OX=9606 GN=LPCAT1 PE=1 SV=2	0	0	0	0	0	0	0	0
Q8NFH3|NUP43_HUMAN	NUP43_HUMAN Nucleoporin Nup43 OS=Homo sapiens OX=9606 GN=NUP43 PE=1 SV=1	0	0	0	0	0	0	0	0
Q8NI36|WDR36_HUMAN	WDR36_HUMAN WD repeat-containing protein 36 OS=Homo sapiens OX=9606 GN=WDR36 PE=1 SV=1	0	0	0	0	0	0	0	0
Q8TAQ2|SMRC2_HUMAN	SMRC2_HUMAN SWI/SNF complex subunit SMARCC2 OS=Homo sapiens OX=9606 GN=SMARCC2 PE=1 SV=1	0	0	0	0	0	0	0	0
Q8TCJ2|STT3B_HUMAN	STT3B_HUMAN Dolichyl-diphosphooligosaccharide--protein glycosyltransferase subunit STT3B OS=Homo sapiens OX=9606 GN=STT3B PE=1 SV=1	0	0	0	0	0	0	0	0
Q8TCS8|PNPT1_HUMAN	PNPT1_HUMAN Polyribonucleotide nucleotidyltransferase 1, mitochondrial OS=Homo sapiens OX=9606 GN=PNPT1 PE=1 SV=2	0	0	0	0	0	0	0	0
Q8TDB6|DTX3L_HUMAN	DTX3L_HUMAN E3 ubiquitin-protein ligase DTX3L OS=Homo sapiens OX=9606 GN=DTX3L PE=1 SV=1	0	0	0	0	0	0	0	0
Q8TED0|UTP15_HUMAN	UTP15_HUMAN U3 small nucleolar RNA-associated protein 15 homolog OS=Homo sapiens OX=9606 GN=UTP15 PE=1 SV=3	0	0	0	0	0	0	0	0
Q8TEQ6|GEMI5_HUMAN	GEMI5_HUMAN Gem-associated protein 5 OS=Homo sapiens OX=9606 GN=GEMIN5 PE=1 SV=3	0	0	0	0	0	0	0	0
Q8WUM0|NU133_HUMAN	NU133_HUMAN Nuclear pore complex protein Nup133 OS=Homo sapiens OX=9606 GN=NUP133 PE=1 SV=2	0	0	0	0	0	0	0	0
Q8WUM4|PDC6I_HUMAN	PDC6I_HUMAN Programmed cell death 6-interacting protein OS=Homo sapiens OX=9606 GN=PDCD6IP PE=1 SV=1	0	0	0	0	0	0	0	0
Q8WVM8|SCFD1_HUMAN	SCFD1_HUMAN Sec1 family domain-containing protein 1 OS=Homo sapiens OX=9606 GN=SCFD1 PE=1 SV=4	0	0	0	0	0	0	0	0
Q8WWC4|MAIP1_HUMAN	MAIP1_HUMAN m-AAA protease-interacting protein 1, mitochondrial OS=Homo sapiens OX=9606 GN=MAIP1 PE=1 SV=1	0	0	0	0	0	0	0	0
Q8WWM7|ATX2L_HUMAN	ATX2L_HUMAN Ataxin-2-like protein OS=Homo sapiens OX=9606 GN=ATXN2L PE=1 SV=2	0	0	0	0	0	0	0	0
Q8WWY3|PRP31_HUMAN	PRP31_HUMAN U4/U6 small nuclear ribonucleoprotein Prp31 OS=Homo sapiens OX=9606 GN=PRPF31 PE=1 SV=2	0	0	0	0	0	0	0	0
Q8WXE9|STON2_HUMAN	STON2_HUMAN Stonin-2 OS=Homo sapiens OX=9606 GN=STON2 PE=1 SV=1	0	0	0	0	0	0	0	0
Q8WXF1|PSPC1_HUMAN	PSPC1_HUMAN Paraspeckle component 1 OS=Homo sapiens OX=9606 GN=PSPC1 PE=1 SV=1	0	0	0	0	0	0	0	0
Q8WXX5|DNJC9_HUMAN	DNJC9_HUMAN DnaJ homolog subfamily C member 9 OS=Homo sapiens OX=9606 GN=DNAJC9 PE=1 SV=1	0	0	0	0	0	0	0	0
Q8WYA6|CTBL1_HUMAN	CTBL1_HUMAN Beta-catenin-like protein 1 OS=Homo sapiens OX=9606 GN=CTNNBL1 PE=1 SV=1	0	0	0	0	0	0	0	0
Q8WZ42|TITIN_HUMAN	TITIN_HUMAN Titin OS=Homo sapiens OX=9606 GN=TTN PE=1 SV=4	0	0	0	0	0	0	0	0
Q8WZ82|OVCA2_HUMAN	OVCA2_HUMAN Esterase OVCA2 OS=Homo sapiens OX=9606 GN=OVCA2 PE=1 SV=1	0	0	0	0	0	0	0	0
Q92499|DDX1_HUMAN	DDX1_HUMAN ATP-dependent RNA helicase DDX1 OS=Homo sapiens OX=9606 GN=DDX1 PE=1 SV=2	0	0	0	0	0	0	0	0
Q92520|FAM3C_HUMAN	FAM3C_HUMAN Protein FAM3C OS=Homo sapiens OX=9606 GN=FAM3C PE=1 SV=1	0	0	0	0	0	0	0	0
Q92522|H1X_HUMAN	H1X_HUMAN Histone H1x OS=Homo sapiens OX=9606 GN=H1FX PE=1 SV=1	0	0	0	0	0	0	0	0
Q92544|TM9S4_HUMAN	TM9S4_HUMAN Transmembrane 9 superfamily member 4 OS=Homo sapiens OX=9606 GN=TM9SF4 PE=1 SV=2	0	0	0	0	0	0	0	0
Q92572|AP3S1_HUMAN	AP3S1_HUMAN AP-3 complex subunit sigma-1 OS=Homo sapiens OX=9606 GN=AP3S1 PE=1 SV=1	0	0	0	0	0	0	0	0
Q92598|HS105_HUMAN	HS105_HUMAN Heat shock protein 105 kDa OS=Homo sapiens OX=9606 GN=HSPH1 PE=1 SV=1	0	0	0	0	0	0	0	0
Q92616|GCN1_HUMAN	GCN1_HUMAN eIF-2-alpha kinase activator GCN1 OS=Homo sapiens OX=9606 GN=GCN1 PE=1 SV=6	0	0	0	0	0	0	0	0
Q92665|RT31_HUMAN	RT31_HUMAN 28S ribosomal protein S31, mitochondrial OS=Homo sapiens OX=9606 GN=MRPS31 PE=1 SV=3	0	0	0	0	0	0	0	0
Q92688|AN32B_HUMAN	AN32B_HUMAN Acidic leucine-rich nuclear phosphoprotein 32 family member B OS=Homo sapiens OX=9606 GN=ANP32B PE=1 SV=1	0	0	0	0	0	0	0	0
Q92734|TFG_HUMAN	TFG_HUMAN Protein TFG OS=Homo sapiens OX=9606 GN=TFG PE=1 SV=2	0	0	0	0	0	0	0	0
Q92769|HDAC2_HUMAN	HDAC2_HUMAN Histone deacetylase 2 OS=Homo sapiens OX=9606 GN=HDAC2 PE=1 SV=2	0	0	0	0	0	0	0	0
Q92841|DDX17_HUMAN	DDX17_HUMAN Probable ATP-dependent RNA helicase DDX17 OS=Homo sapiens OX=9606 GN=DDX17 PE=1 SV=2	0	0	0	0	0	0	0	0
Q92896|GSLG1_HUMAN	GSLG1_HUMAN Golgi apparatus protein 1 OS=Homo sapiens OX=9606 GN=GLG1 PE=1 SV=2	0	0	0	0	0	0	0	0
Q92900|RENT1_HUMAN	RENT1_HUMAN Regulator of nonsense transcripts 1 OS=Homo sapiens OX=9606 GN=UPF1 PE=1 SV=2	0	0	0	0	0	0	0	0
Q92905|CSN5_HUMAN	CSN5_HUMAN COP9 signalosome complex subunit 5 OS=Homo sapiens OX=9606 GN=COPS5 PE=1 SV=4	0	0	0	0	0	0	0	0
Q92945|FUBP2_HUMAN	FUBP2_HUMAN Far upstream element-binding protein 2 OS=Homo sapiens OX=9606 GN=KHSRP PE=1 SV=4	0	0	0	0	0	0	0	0
Q92947|GCDH_HUMAN	GCDH_HUMAN Glutaryl-CoA dehydrogenase, mitochondrial OS=Homo sapiens OX=9606 GN=GCDH PE=1 SV=1	0	0	0	0	0	0	0	0
Q92973|TNPO1_HUMAN	TNPO1_HUMAN Transportin-1 OS=Homo sapiens OX=9606 GN=TNPO1 PE=1 SV=2	0	0	0	0	0	0	0	0
Q92979|NEP1_HUMAN	NEP1_HUMAN Ribosomal RNA small subunit methyltransferase NEP1 OS=Homo sapiens OX=9606 GN=EMG1 PE=1 SV=4	0	0	0	0	0	0	0	0
Q93009|UBP7_HUMAN	UBP7_HUMAN Ubiquitin carboxyl-terminal hydrolase 7 OS=Homo sapiens OX=9606 GN=USP7 PE=1 SV=2	0	0	0	0	0	0	0	0
Q969E2|SCAM4_HUMAN	SCAM4_HUMAN Secretory carrier-associated membrane protein 4 OS=Homo sapiens OX=9606 GN=SCAMP4 PE=1 SV=1	0	0	0	0	0	0	0	0
Q969M3|YIPF5_HUMAN	YIPF5_HUMAN Protein YIPF5 OS=Homo sapiens OX=9606 GN=YIPF5 PE=1 SV=1	0	0	0	0	0	0	0	0
Q969V3|NCLN_HUMAN	NCLN_HUMAN Nicalin OS=Homo sapiens OX=9606 GN=NCLN PE=1 SV=2	0	0	0	0	0	0	0	0
Q969X6|UTP4_HUMAN	UTP4_HUMAN U3 small nucleolar RNA-associated protein 4 homolog OS=Homo sapiens OX=9606 GN=UTP4 PE=1 SV=1	0	0	0	0	0	0	0	0
Q969Z0|FAKD4_HUMAN	FAKD4_HUMAN FAST kinase domain-containing protein 4 OS=Homo sapiens OX=9606 GN=TBRG4 PE=1 SV=1	0	0	0	0	0	0	0	0
Q96A33|CCD47_HUMAN	CCD47_HUMAN Coiled-coil domain-containing protein 47 OS=Homo sapiens OX=9606 GN=CCDC47 PE=1 SV=1	0	0	0	0	0	0	0	0
Q96AB3|ISOC2_HUMAN	ISOC2_HUMAN Isochorismatase domain-containing protein 2 OS=Homo sapiens OX=9606 GN=ISOC2 PE=1 SV=1	0	0	0	0	0	0	0	0
Q96AE4|FUBP1_HUMAN	FUBP1_HUMAN Far upstream element-binding protein 1 OS=Homo sapiens OX=9606 GN=FUBP1 PE=1 SV=3	0	0	0	0	0	0	0	0
Q96AG4|LRC59_HUMAN	LRC59_HUMAN Leucine-rich repeat-containing protein 59 OS=Homo sapiens OX=9606 GN=LRRC59 PE=1 SV=1	0	0	0	0	0	0	0	0
Q96B97|SH3K1_HUMAN	SH3K1_HUMAN SH3 domain-containing kinase-binding protein 1 OS=Homo sapiens OX=9606 GN=SH3KBP1 PE=1 SV=2	0	0	0	0	0	0	0	0
Q96BJ3|AIDA_HUMAN	AIDA_HUMAN Axin interactor, dorsalization-associated protein OS=Homo sapiens OX=9606 GN=AIDA PE=1 SV=1	0	0	0	0	0	0	0	0
Q96BJ8|ELMO3_HUMAN	ELMO3_HUMAN Engulfment and cell motility protein 3 OS=Homo sapiens OX=9606 GN=ELMO3 PE=1 SV=3	0	0	0	0	0	0	0	0
Q96CU9|FXRD1_HUMAN	FXRD1_HUMAN FAD-dependent oxidoreductase domain-containing protein 1 OS=Homo sapiens OX=9606 GN=FOXRED1 PE=1 SV=2	0	0	0	0	0	0	0	0
Q96CW1|AP2M1_HUMAN	AP2M1_HUMAN AP-2 complex subunit mu OS=Homo sapiens OX=9606 GN=AP2M1 PE=1 SV=2	0	0	0	0	0	0	0	0
Q96DB5|RMD1_HUMAN	RMD1_HUMAN Regulator of microtubule dynamics protein 1 OS=Homo sapiens OX=9606 GN=RMDN1 PE=1 SV=1	0	0	0	0	0	0	0	0
Q96DV4|RM38_HUMAN	RM38_HUMAN 39S ribosomal protein L38, mitochondrial OS=Homo sapiens OX=9606 GN=MRPL38 PE=1 SV=2	0	0	0	0	0	0	0	0
Q96EM0|T3HPD_HUMAN	T3HPD_HUMAN Trans-3-hydroxy-L-proline dehydratase OS=Homo sapiens OX=9606 GN=L3HYPDH PE=1 SV=2	0	0	0	0	0	0	0	0
Q96EP5|DAZP1_HUMAN	DAZP1_HUMAN DAZ-associated protein 1 OS=Homo sapiens OX=9606 GN=DAZAP1 PE=1 SV=1	0	0	0	0	0	0	0	0
Q96ER3|SAAL1_HUMAN	SAAL1_HUMAN Protein SAAL1 OS=Homo sapiens OX=9606 GN=SAAL1 PE=1 SV=2	0	0	0	0	0	0	0	0
Q96EV2|RBM33_HUMAN	RBM33_HUMAN RNA-binding protein 33 OS=Homo sapiens OX=9606 GN=RBM33 PE=1 SV=3	0	0	0	0	0	0	0	0
Q96EY1|DNJA3_HUMAN	DNJA3_HUMAN DnaJ homolog subfamily A member 3, mitochondrial OS=Homo sapiens OX=9606 GN=DNAJA3 PE=1 SV=2	0	0	0	0	0	0	0	0
Q96EY7|PTCD3_HUMAN	PTCD3_HUMAN Pentatricopeptide repeat domain-containing protein 3, mitochondrial OS=Homo sapiens OX=9606 GN=PTCD3 PE=1 SV=3	0	0	0	0	0	0	0	0
Q96FV9|THOC1_HUMAN	THOC1_HUMAN THO complex subunit 1 OS=Homo sapiens OX=9606 GN=THOC1 PE=1 SV=1	0	0	0	0	0	0	0	0
Q96FX7|TRM61_HUMAN	TRM61_HUMAN tRNA (adenine(58)-N(1))-methyltransferase catalytic subunit TRMT61A OS=Homo sapiens OX=9606 GN=TRMT61A PE=1 SV=1	0	0	0	0	0	0	0	0
Q96G03|PGM2_HUMAN	PGM2_HUMAN Phosphoglucomutase-2 OS=Homo sapiens OX=9606 GN=PGM2 PE=1 SV=4	0	0	0	0	0	0	0	0
Q96GG9|DCNL1_HUMAN	DCNL1_HUMAN DCN1-like protein 1 OS=Homo sapiens OX=9606 GN=DCUN1D1 PE=1 SV=1	0	0	0	0	0	0	0	0
Q96HC4|PDLI5_HUMAN	PDLI5_HUMAN PDZ and LIM domain protein 5 OS=Homo sapiens OX=9606 GN=PDLIM5 PE=1 SV=5	0	0	0	0	0	0	0	0
Q96HE7|ERO1A_HUMAN	ERO1A_HUMAN ERO1-like protein alpha OS=Homo sapiens OX=9606 GN=ERO1A PE=1 SV=2	0	0	0	0	0	0	0	0
Q96I24|FUBP3_HUMAN	FUBP3_HUMAN Far upstream element-binding protein 3 OS=Homo sapiens OX=9606 GN=FUBP3 PE=1 SV=2	0	0	0	0	0	0	0	0
Q96I99|SUCB2_HUMAN	SUCB2_HUMAN Succinate--CoA ligase [GDP-forming] subunit beta, mitochondrial OS=Homo sapiens OX=9606 GN=SUCLG2 PE=1 SV=2	0	0	0	0	0	0	0	0
Q96IR7|HPDL_HUMAN	HPDL_HUMAN 4-hydroxyphenylpyruvate dioxygenase-like protein OS=Homo sapiens OX=9606 GN=HPDL PE=1 SV=1	0	0	0	0	0	0	0	0
Q96IX5|USMG5_HUMAN	USMG5_HUMAN Up-regulated during skeletal muscle growth protein 5 OS=Homo sapiens OX=9606 GN=ATP5MD PE=1 SV=1	0	0	0	0	0	0	0	0
Q96KB5|TOPK_HUMAN	TOPK_HUMAN Lymphokine-activated killer T-cell-originated protein kinase OS=Homo sapiens OX=9606 GN=PBK PE=1 SV=3	0	0	0	0	0	0	0	0
Q96KP4|CNDP2_HUMAN	CNDP2_HUMAN Cytosolic non-specific dipeptidase OS=Homo sapiens OX=9606 GN=CNDP2 PE=1 SV=2	0	0	0	0	0	0	0	0
Q96N66|MBOA7_HUMAN	MBOA7_HUMAN Lysophospholipid acyltransferase 7 OS=Homo sapiens OX=9606 GN=MBOAT7 PE=1 SV=2	0	0	0	0	0	0	0	0
Q96P11|NSUN5_HUMAN	NSUN5_HUMAN Probable 28S rRNA (cytosine-C(5))-methyltransferase OS=Homo sapiens OX=9606 GN=NSUN5 PE=1 SV=2	0	0	0	0	0	0	0	0
Q96P70|IPO9_HUMAN	IPO9_HUMAN Importin-9 OS=Homo sapiens OX=9606 GN=IPO9 PE=1 SV=3	0	0	0	0	0	0	0	0
Q96PK6|RBM14_HUMAN	RBM14_HUMAN RNA-binding protein 14 OS=Homo sapiens OX=9606 GN=RBM14 PE=1 SV=2	0	0	0	0	0	0	0	0
Q96PZ0|PUS7_HUMAN	PUS7_HUMAN Pseudouridylate synthase 7 homolog OS=Homo sapiens OX=9606 GN=PUS7 PE=1 SV=2	0	0	0	0	0	0	0	0
Q96QK1|VPS35_HUMAN	VPS35_HUMAN Vacuolar protein sorting-associated protein 35 OS=Homo sapiens OX=9606 GN=VPS35 PE=1 SV=2	0	0	0	0	0	0	0	0
Q96RP9|EFGM_HUMAN	EFGM_HUMAN Elongation factor G, mitochondrial OS=Homo sapiens OX=9606 GN=GFM1 PE=1 SV=2	0	0	0	0	0	0	0	0
Q96TA1|NIBL1_HUMAN	NIBL1_HUMAN Niban-like protein 1 OS=Homo sapiens OX=9606 GN=FAM129B PE=1 SV=3	0	0	0	0	0	0	0	0
Q99439|CNN2_HUMAN	CNN2_HUMAN Calponin-2 OS=Homo sapiens OX=9606 GN=CNN2 PE=1 SV=4	0	0	0	0	0	0	0	0
Q99459|CDC5L_HUMAN	CDC5L_HUMAN Cell division cycle 5-like protein OS=Homo sapiens OX=9606 GN=CDC5L PE=1 SV=2	0	0	0	0	0	0	0	0
Q99460|PSMD1_HUMAN	PSMD1_HUMAN 26S proteasome non-ATPase regulatory subunit 1 OS=Homo sapiens OX=9606 GN=PSMD1 PE=1 SV=2	0	0	0	0	0	0	0	0
Q99471|PFD5_HUMAN	PFD5_HUMAN Prefoldin subunit 5 OS=Homo sapiens OX=9606 GN=PFDN5 PE=1 SV=2	0	0	0	0	0	0	0	0
Q99536|VAT1_HUMAN	VAT1_HUMAN Synaptic vesicle membrane protein VAT-1 homolog OS=Homo sapiens OX=9606 GN=VAT1 PE=1 SV=2	0	0	0	0	0	0	0	0
Q99543|DNJC2_HUMAN	DNJC2_HUMAN DnaJ homolog subfamily C member 2 OS=Homo sapiens OX=9606 GN=DNAJC2 PE=1 SV=4	0	0	0	0	0	0	0	0
Q99575|POP1_HUMAN	POP1_HUMAN Ribonucleases P/MRP protein subunit POP1 OS=Homo sapiens OX=9606 GN=POP1 PE=1 SV=2	0	0	0	0	0	0	0	0
Q99584|S10AD_HUMAN	S10AD_HUMAN Protein S100-A13 OS=Homo sapiens OX=9606 GN=S100A13 PE=1 SV=1	0	0	0	0	0	0	0	0
Q99613|EIF3C_HUMAN	EIF3C_HUMAN Eukaryotic translation initiation factor 3 subunit C OS=Homo sapiens OX=9606 GN=EIF3C PE=1 SV=1;sp|B5ME19|EIFCL_HUMAN Eukaryotic translation initiation factor 3 subunit C-like protein OS=Homo sapiens OX=9606 GN=EIF3CL PE=3 SV=1	0	0	0	0	0	0	0	0
Q99614|TTC1_HUMAN	TTC1_HUMAN Tetratricopeptide repeat protein 1 OS=Homo sapiens OX=9606 GN=TTC1 PE=1 SV=1	0	0	0	0	0	0	0	0
Q99615|DNJC7_HUMAN	DNJC7_HUMAN DnaJ homolog subfamily C member 7 OS=Homo sapiens OX=9606 GN=DNAJC7 PE=1 SV=2	0	0	0	0	0	0	0	0
Q99623|PHB2_HUMAN	PHB2_HUMAN Prohibitin-2 OS=Homo sapiens OX=9606 GN=PHB2 PE=1 SV=2	0	0	0	0	0	0	0	0
Q99653|CHP1_HUMAN	CHP1_HUMAN Calcineurin B homologous protein 1 OS=Homo sapiens OX=9606 GN=CHP1 PE=1 SV=3	0	0	0	0	0	0	0	0
Q99714|HCD2_HUMAN	HCD2_HUMAN 3-hydroxyacyl-CoA dehydrogenase type-2 OS=Homo sapiens OX=9606 GN=HSD17B10 PE=1 SV=3	0	0	0	0	0	0	0	0
Q99729|ROAA_HUMAN	ROAA_HUMAN Heterogeneous nuclear ribonucleoprotein A/B OS=Homo sapiens OX=9606 GN=HNRNPAB PE=1 SV=2	0	0	0	0	0	0	0	0
Q99733|NP1L4_HUMAN	NP1L4_HUMAN Nucleosome assembly protein 1-like 4 OS=Homo sapiens OX=9606 GN=NAP1L4 PE=1 SV=1	0	0	0	0	0	0	0	0
Q99797|MIPEP_HUMAN	MIPEP_HUMAN Mitochondrial intermediate peptidase OS=Homo sapiens OX=9606 GN=MIPEP PE=1 SV=2	0	0	0	0	0	0	0	0
Q99798|ACON_HUMAN	ACON_HUMAN Aconitate hydratase, mitochondrial OS=Homo sapiens OX=9606 GN=ACO2 PE=1 SV=2	0	0	0	0	0	0	0	0
Q99805|TM9S2_HUMAN	TM9S2_HUMAN Transmembrane 9 superfamily member 2 OS=Homo sapiens OX=9606 GN=TM9SF2 PE=1 SV=1	0	0	0	0	0	0	0	0
Q99832|TCPH_HUMAN	TCPH_HUMAN T-complex protein 1 subunit eta OS=Homo sapiens OX=9606 GN=CCT7 PE=1 SV=2	0	0	0	0	0	0	0	0
Q99848|EBP2_HUMAN	EBP2_HUMAN Probable rRNA-processing protein EBP2 OS=Homo sapiens OX=9606 GN=EBNA1BP2 PE=1 SV=2	0	0	0	0	0	0	0	0
Q99961|SH3G1_HUMAN	SH3G1_HUMAN Endophilin-A2 OS=Homo sapiens OX=9606 GN=SH3GL1 PE=1 SV=1	0	0	0	0	0	0	0	0
Q99986|VRK1_HUMAN	VRK1_HUMAN Serine/threonine-protein kinase VRK1 OS=Homo sapiens OX=9606 GN=VRK1 PE=1 SV=1	0	0	0	0	0	0	0	0
Q9BPW8|NIPS1_HUMAN	NIPS1_HUMAN Protein NipSnap homolog 1 OS=Homo sapiens OX=9606 GN=NIPSNAP1 PE=1 SV=1	0	0	0	0	0	0	0	0
Q9BPX5|ARP5L_HUMAN	ARP5L_HUMAN Actin-related protein 2/3 complex subunit 5-like protein OS=Homo sapiens OX=9606 GN=ARPC5L PE=1 SV=1	0	0	0	0	0	0	0	0
Q9BQ52|RNZ2_HUMAN	RNZ2_HUMAN Zinc phosphodiesterase ELAC protein 2 OS=Homo sapiens OX=9606 GN=ELAC2 PE=1 SV=2	0	0	0	0	0	0	0	0
Q9BQ69|MACD1_HUMAN	MACD1_HUMAN O-acetyl-ADP-ribose deacetylase MACROD1 OS=Homo sapiens OX=9606 GN=MACROD1 PE=1 SV=2	0	0	0	0	0	0	0	0
Q9BQ75|CMS1_HUMAN	CMS1_HUMAN Protein CMSS1 OS=Homo sapiens OX=9606 GN=CMSS1 PE=1 SV=2	0	0	0	0	0	0	0	0
Q9BQE3|TBA1C_HUMAN	TBA1C_HUMAN Tubulin alpha-1C chain OS=Homo sapiens OX=9606 GN=TUBA1C PE=1 SV=1	0	0	0	0	0	0	0	0
Q9BQG0|MBB1A_HUMAN	MBB1A_HUMAN Myb-binding protein 1A OS=Homo sapiens OX=9606 GN=MYBBP1A PE=1 SV=2	0	0	0	0	0	0	0	0
Q9BRA2|TXD17_HUMAN	TXD17_HUMAN Thioredoxin domain-containing protein 17 OS=Homo sapiens OX=9606 GN=TXNDC17 PE=1 SV=1	0	0	0	0	0	0	0	0
Q9BRF8|CPPED_HUMAN	CPPED_HUMAN Serine/threonine-protein phosphatase CPPED1 OS=Homo sapiens OX=9606 GN=CPPED1 PE=1 SV=3	0	0	0	0	0	0	0	0
Q9BS26|ERP44_HUMAN	ERP44_HUMAN Endoplasmic reticulum resident protein 44 OS=Homo sapiens OX=9606 GN=ERP44 PE=1 SV=1	0	0	0	0	0	0	0	0
Q9BSH4|TACO1_HUMAN	TACO1_HUMAN Translational activator of cytochrome c oxidase 1 OS=Homo sapiens OX=9606 GN=TACO1 PE=1 SV=1	0	0	0	0	0	0	0	0
Q9BSJ8|ESYT1_HUMAN	ESYT1_HUMAN Extended synaptotagmin-1 OS=Homo sapiens OX=9606 GN=ESYT1 PE=1 SV=1	0	0	0	0	0	0	0	0
Q9BT78|CSN4_HUMAN	CSN4_HUMAN COP9 signalosome complex subunit 4 OS=Homo sapiens OX=9606 GN=COPS4 PE=1 SV=1	0	0	0	0	0	0	0	0
Q9BTV4|TMM43_HUMAN	TMM43_HUMAN Transmembrane protein 43 OS=Homo sapiens OX=9606 GN=TMEM43 PE=1 SV=1	0	0	0	0	0	0	0	0
Q9BTW9|TBCD_HUMAN	TBCD_HUMAN Tubulin-specific chaperone D OS=Homo sapiens OX=9606 GN=TBCD PE=1 SV=2	0	0	0	0	0	0	0	0
Q9BUF5|TBB6_HUMAN	TBB6_HUMAN Tubulin beta-6 chain OS=Homo sapiens OX=9606 GN=TUBB6 PE=1 SV=1	0	0	0	0	0	0	0	0
Q9BUJ2|HNRL1_HUMAN	HNRL1_HUMAN Heterogeneous nuclear ribonucleoprotein U-like protein 1 OS=Homo sapiens OX=9606 GN=HNRNPUL1 PE=1 SV=2	0	0	0	0	0	0	0	0
Q9BUP3|HTAI2_HUMAN	HTAI2_HUMAN Oxidoreductase HTATIP2 OS=Homo sapiens OX=9606 GN=HTATIP2 PE=1 SV=2	0	0	0	0	0	0	0	0
Q9BUR5|MIC26_HUMAN	MIC26_HUMAN MICOS complex subunit MIC26 OS=Homo sapiens OX=9606 GN=APOO PE=1 SV=1	0	0	0	0	0	0	0	0
Q9BV38|WDR18_HUMAN	WDR18_HUMAN WD repeat-containing protein 18 OS=Homo sapiens OX=9606 GN=WDR18 PE=1 SV=2	0	0	0	0	0	0	0	0
Q9BV86|NTM1A_HUMAN	NTM1A_HUMAN N-terminal Xaa-Pro-Lys N-methyltransferase 1 OS=Homo sapiens OX=9606 GN=NTMT1 PE=1 SV=3	0	0	0	0	0	0	0	0
Q9BVC6|TM109_HUMAN	TM109_HUMAN Transmembrane protein 109 OS=Homo sapiens OX=9606 GN=TMEM109 PE=1 SV=1	0	0	0	0	0	0	0	0
Q9BVL2|NUP58_HUMAN	NUP58_HUMAN Nucleoporin p58/p45 OS=Homo sapiens OX=9606 GN=NUP58 PE=1 SV=1	0	0	0	0	0	0	0	0
Q9BVM2|DPCD_HUMAN	DPCD_HUMAN Protein DPCD OS=Homo sapiens OX=9606 GN=DPCD PE=1 SV=2	0	0	0	0	0	0	0	0
Q9BVP2|GNL3_HUMAN	GNL3_HUMAN Guanine nucleotide-binding protein-like 3 OS=Homo sapiens OX=9606 GN=GNL3 PE=1 SV=2	0	0	0	0	0	0	0	0
Q9BW27|NUP85_HUMAN	NUP85_HUMAN Nuclear pore complex protein Nup85 OS=Homo sapiens OX=9606 GN=NUP85 PE=1 SV=1	0	0	0	0	0	0	0	0
Q9BW60|ELOV1_HUMAN	ELOV1_HUMAN Elongation of very long chain fatty acids protein 1 OS=Homo sapiens OX=9606 GN=ELOVL1 PE=1 SV=1	0	0	0	0	0	0	0	0
Q9BW91|NUDT9_HUMAN	NUDT9_HUMAN ADP-ribose pyrophosphatase, mitochondrial OS=Homo sapiens OX=9606 GN=NUDT9 PE=1 SV=1	0	0	0	0	0	0	0	0
Q9BWH2|FUND2_HUMAN	FUND2_HUMAN FUN14 domain-containing protein 2 OS=Homo sapiens OX=9606 GN=FUNDC2 PE=1 SV=2	0	0	0	0	0	0	0	0
Q9BWM7|SFXN3_HUMAN	SFXN3_HUMAN Sideroflexin-3 OS=Homo sapiens OX=9606 GN=SFXN3 PE=1 SV=3	0	0	0	0	0	0	0	0
Q9BX40|LS14B_HUMAN	LS14B_HUMAN Protein LSM14 homolog B OS=Homo sapiens OX=9606 GN=LSM14B PE=1 SV=1	0	0	0	0	0	0	0	0
Q9BXK5|B2L13_HUMAN	B2L13_HUMAN Bcl-2-like protein 13 OS=Homo sapiens OX=9606 GN=BCL2L13 PE=1 SV=1	0	0	0	0	0	0	0	0
Q9BXP5|SRRT_HUMAN	SRRT_HUMAN Serrate RNA effector molecule homolog OS=Homo sapiens OX=9606 GN=SRRT PE=1 SV=1	0	0	0	0	0	0	0	0
Q9BY32|ITPA_HUMAN	ITPA_HUMAN Inosine triphosphate pyrophosphatase OS=Homo sapiens OX=9606 GN=ITPA PE=1 SV=2	0	0	0	0	0	0	0	0
Q9BY44|EIF2A_HUMAN	EIF2A_HUMAN Eukaryotic translation initiation factor 2A OS=Homo sapiens OX=9606 GN=EIF2A PE=1 SV=3	0	0	0	0	0	0	0	0
Q9BYD1|RM13_HUMAN	RM13_HUMAN 39S ribosomal protein L13, mitochondrial OS=Homo sapiens OX=9606 GN=MRPL13 PE=1 SV=1	0	0	0	0	0	0	0	0
Q9BYD3|RM04_HUMAN	RM04_HUMAN 39S ribosomal protein L4, mitochondrial OS=Homo sapiens OX=9606 GN=MRPL4 PE=1 SV=1	0	0	0	0	0	0	0	0
Q9BYT8|NEUL_HUMAN	NEUL_HUMAN Neurolysin, mitochondrial OS=Homo sapiens OX=9606 GN=NLN PE=1 SV=1	0	0	0	0	0	0	0	0
Q9BZE1|RM37_HUMAN	RM37_HUMAN 39S ribosomal protein L37, mitochondrial OS=Homo sapiens OX=9606 GN=MRPL37 PE=1 SV=2	0	0	0	0	0	0	0	0
Q9BZE4|NOG1_HUMAN	NOG1_HUMAN Nucleolar GTP-binding protein 1 OS=Homo sapiens OX=9606 GN=GTPBP4 PE=1 SV=3	0	0	0	0	0	0	0	0
Q9BZG1|RAB34_HUMAN	RAB34_HUMAN Ras-related protein Rab-34 OS=Homo sapiens OX=9606 GN=RAB34 PE=1 SV=1	0	0	0	0	0	0	0	0
Q9BZZ5|API5_HUMAN	API5_HUMAN Apoptosis inhibitor 5 OS=Homo sapiens OX=9606 GN=API5 PE=1 SV=3	0	0	0	0	0	0	0	0
Q9GZL7|WDR12_HUMAN	WDR12_HUMAN Ribosome biogenesis protein WDR12 OS=Homo sapiens OX=9606 GN=WDR12 PE=1 SV=2	0	0	0	0	0	0	0	0
Q9GZR7|DDX24_HUMAN	DDX24_HUMAN ATP-dependent RNA helicase DDX24 OS=Homo sapiens OX=9606 GN=DDX24 PE=1 SV=1	0	0	0	0	0	0	0	0
Q9GZS1|RPA49_HUMAN	RPA49_HUMAN DNA-directed RNA polymerase I subunit RPA49 OS=Homo sapiens OX=9606 GN=POLR1E PE=1 SV=3	0	0	0	0	0	0	0	0
Q9GZT3|SLIRP_HUMAN	SLIRP_HUMAN SRA stem-loop-interacting RNA-binding protein, mitochondrial OS=Homo sapiens OX=9606 GN=SLIRP PE=1 SV=1	0	0	0	0	0	0	0	0
Q9GZT8|NIF3L_HUMAN	NIF3L_HUMAN NIF3-like protein 1 OS=Homo sapiens OX=9606 GN=NIF3L1 PE=1 SV=2	0	0	0	0	0	0	0	0
Q9GZZ1|NAA50_HUMAN	NAA50_HUMAN N-alpha-acetyltransferase 50 OS=Homo sapiens OX=9606 GN=NAA50 PE=1 SV=1	0	0	0	0	0	0	0	0
Q9GZZ9|UBA5_HUMAN	UBA5_HUMAN Ubiquitin-like modifier-activating enzyme 5 OS=Homo sapiens OX=9606 GN=UBA5 PE=1 SV=1	0	0	0	0	0	0	0	0
Q9H078|CLPB_HUMAN	CLPB_HUMAN Caseinolytic peptidase B protein homolog OS=Homo sapiens OX=9606 GN=CLPB PE=1 SV=1	0	0	0	0	0	0	0	0
Q9H0A0|NAT10_HUMAN	NAT10_HUMAN RNA cytidine acetyltransferase OS=Homo sapiens OX=9606 GN=NAT10 PE=1 SV=2	0	0	0	0	0	0	0	0
Q9H0C8|ILKAP_HUMAN	ILKAP_HUMAN Integrin-linked kinase-associated serine/threonine phosphatase 2C OS=Homo sapiens OX=9606 GN=ILKAP PE=1 SV=1	0	0	0	0	0	0	0	0
Q9H0D6|XRN2_HUMAN	XRN2_HUMAN 5-3 exoribonuclease 2 OS=Homo sapiens OX=9606 GN=XRN2 PE=1 SV=1	0	0	0	0	0	0	0	0
Q9H0H5|RGAP1_HUMAN	RGAP1_HUMAN Rac GTPase-activating protein 1 OS=Homo sapiens OX=9606 GN=RACGAP1 PE=1 SV=1	0	0	0	0	0	0	0	0
Q9H0S4|DDX47_HUMAN	DDX47_HUMAN Probable ATP-dependent RNA helicase DDX47 OS=Homo sapiens OX=9606 GN=DDX47 PE=1 SV=1	0	0	0	0	0	0	0	0
Q9H0U3|MAGT1_HUMAN	MAGT1_HUMAN Magnesium transporter protein 1 OS=Homo sapiens OX=9606 GN=MAGT1 PE=1 SV=1	0	0	0	0	0	0	0	0
Q9H223|EHD4_HUMAN	EHD4_HUMAN EH domain-containing protein 4 OS=Homo sapiens OX=9606 GN=EHD4 PE=1 SV=1	0	0	0	0	0	0	0	0
Q9H2P0|ADNP_HUMAN	ADNP_HUMAN Activity-dependent neuroprotector homeobox protein OS=Homo sapiens OX=9606 GN=ADNP PE=1 SV=1	0	0	0	0	0	0	0	0
Q9H2U1|DHX36_HUMAN	DHX36_HUMAN ATP-dependent DNA/RNA helicase DHX36 OS=Homo sapiens OX=9606 GN=DHX36 PE=1 SV=2	0	0	0	0	0	0	0	0
Q9H3N1|TMX1_HUMAN	TMX1_HUMAN Thioredoxin-related transmembrane protein 1 OS=Homo sapiens OX=9606 GN=TMX1 PE=1 SV=1	0	0	0	0	0	0	0	0
Q9H3P7|GCP60_HUMAN	GCP60_HUMAN Golgi resident protein GCP60 OS=Homo sapiens OX=9606 GN=ACBD3 PE=1 SV=4	0	0	0	0	0	0	0	0
Q9H3Q1|BORG4_HUMAN	BORG4_HUMAN Cdc42 effector protein 4 OS=Homo sapiens OX=9606 GN=CDC42EP4 PE=1 SV=1	0	0	0	0	0	0	0	0
Q9H3U1|UN45A_HUMAN	UN45A_HUMAN Protein unc-45 homolog A OS=Homo sapiens OX=9606 GN=UNC45A PE=1 SV=1	0	0	0	0	0	0	0	0
Q9H488|OFUT1_HUMAN	OFUT1_HUMAN GDP-fucose protein O-fucosyltransferase 1 OS=Homo sapiens OX=9606 GN=POFUT1 PE=1 SV=1	0	0	0	0	0	0	0	0
Q9H4A4|AMPB_HUMAN	AMPB_HUMAN Aminopeptidase B OS=Homo sapiens OX=9606 GN=RNPEP PE=1 SV=2	0	0	0	0	0	0	0	0
Q9H4A6|GOLP3_HUMAN	GOLP3_HUMAN Golgi phosphoprotein 3 OS=Homo sapiens OX=9606 GN=GOLPH3 PE=1 SV=1	0	0	0	0	0	0	0	0
Q9H4M9|EHD1_HUMAN	EHD1_HUMAN EH domain-containing protein 1 OS=Homo sapiens OX=9606 GN=EHD1 PE=1 SV=2	0	0	0	0	0	0	0	0
Q9H583|HEAT1_HUMAN	HEAT1_HUMAN HEAT repeat-containing protein 1 OS=Homo sapiens OX=9606 GN=HEATR1 PE=1 SV=3	0	0	0	0	0	0	0	0
Q9H5Q4|TFB2M_HUMAN	TFB2M_HUMAN Dimethyladenosine transferase 2, mitochondrial OS=Homo sapiens OX=9606 GN=TFB2M PE=1 SV=1	0	0	0	0	0	0	0	0
Q9H5V9|CX056_HUMAN	CX056_HUMAN UPF0428 protein CXorf56 OS=Homo sapiens OX=9606 GN=CXorf56 PE=1 SV=1	0	0	0	0	0	0	0	0
Q9H6R4|NOL6_HUMAN	NOL6_HUMAN Nucleolar protein 6 OS=Homo sapiens OX=9606 GN=NOL6 PE=1 SV=2	0	0	0	0	0	0	0	0
Q9H6S3|ES8L2_HUMAN	ES8L2_HUMAN Epidermal growth factor receptor kinase substrate 8-like protein 2 OS=Homo sapiens OX=9606 GN=EPS8L2 PE=1 SV=2	0	0	0	0	0	0	0	0
Q9H7B2|RPF2_HUMAN	RPF2_HUMAN Ribosome production factor 2 homolog OS=Homo sapiens OX=9606 GN=RPF2 PE=1 SV=2	0	0	0	0	0	0	0	0
Q9H8H0|NOL11_HUMAN	NOL11_HUMAN Nucleolar protein 11 OS=Homo sapiens OX=9606 GN=NOL11 PE=1 SV=1	0	0	0	0	0	0	0	0
Q9H8S9|MOB1A_HUMAN	MOB1A_HUMAN MOB kinase activator 1A OS=Homo sapiens OX=9606 GN=MOB1A PE=1 SV=4;sp|Q7L9L4|MOB1B_HUMAN MOB kinase activator 1B OS=Homo sapiens OX=9606 GN=MOB1B PE=1 SV=3	0	0	0	0	0	0	0	0
Q9H9B4|SFXN1_HUMAN	SFXN1_HUMAN Sideroflexin-1 OS=Homo sapiens OX=9606 GN=SFXN1 PE=1 SV=4	0	0	0	0	0	0	0	0
Q9HAK2|COE2_HUMAN	COE2_HUMAN Transcription factor COE2 OS=Homo sapiens OX=9606 GN=EBF2 PE=2 SV=4	0	0	0	0	0	0	0	0
Q9HAV4|XPO5_HUMAN	XPO5_HUMAN Exportin-5 OS=Homo sapiens OX=9606 GN=XPO5 PE=1 SV=1	0	0	0	0	0	0	0	0
Q9HB07|MYG1_HUMAN	MYG1_HUMAN UPF0160 protein MYG1, mitochondrial OS=Homo sapiens OX=9606 GN=C12orf10 PE=1 SV=2	0	0	0	0	0	0	0	0
Q9HB40|RISC_HUMAN	RISC_HUMAN Retinoid-inducible serine carboxypeptidase OS=Homo sapiens OX=9606 GN=SCPEP1 PE=1 SV=1	0	0	0	0	0	0	0	0
Q9HB71|CYBP_HUMAN	CYBP_HUMAN Calcyclin-binding protein OS=Homo sapiens OX=9606 GN=CACYBP PE=1 SV=2	0	0	0	0	0	0	0	0
Q9HC38|GLOD4_HUMAN	GLOD4_HUMAN Glyoxalase domain-containing protein 4 OS=Homo sapiens OX=9606 GN=GLOD4 PE=1 SV=1	0	0	0	0	0	0	0	0
Q9HCC0|MCCB_HUMAN	MCCB_HUMAN Methylcrotonoyl-CoA carboxylase beta chain, mitochondrial OS=Homo sapiens OX=9606 GN=MCCC2 PE=1 SV=1	0	0	0	0	0	0	0	0
Q9HD20|AT131_HUMAN	AT131_HUMAN Manganese-transporting ATPase 13A1 OS=Homo sapiens OX=9606 GN=ATP13A1 PE=1 SV=2	0	0	0	0	0	0	0	0
Q9HDC9|APMAP_HUMAN	APMAP_HUMAN Adipocyte plasma membrane-associated protein OS=Homo sapiens OX=9606 GN=APMAP PE=1 SV=2	0	0	0	0	0	0	0	0
Q9NNW7|TRXR2_HUMAN	TRXR2_HUMAN Thioredoxin reductase 2, mitochondrial OS=Homo sapiens OX=9606 GN=TXNRD2 PE=1 SV=3	0	0	0	0	0	0	0	0
Q9NP72|RAB18_HUMAN	RAB18_HUMAN Ras-related protein Rab-18 OS=Homo sapiens OX=9606 GN=RAB18 PE=1 SV=1	0	0	0	0	0	0	0	0
Q9NPE3|NOP10_HUMAN	NOP10_HUMAN H/ACA ribonucleoprotein complex subunit 3 OS=Homo sapiens OX=9606 GN=NOP10 PE=1 SV=1	0	0	0	0	0	0	0	0
Q9NQC3|RTN4_HUMAN	RTN4_HUMAN Reticulon-4 OS=Homo sapiens OX=9606 GN=RTN4 PE=1 SV=2	0	0	0	0	0	0	0	0
Q9NQW6|ANLN_HUMAN	ANLN_HUMAN Anillin OS=Homo sapiens OX=9606 GN=ANLN PE=1 SV=2	0	0	0	0	0	0	0	0
Q9NR12|PDLI7_HUMAN	PDLI7_HUMAN PDZ and LIM domain protein 7 OS=Homo sapiens OX=9606 GN=PDLIM7 PE=1 SV=1	0	0	0	0	0	0	0	0
Q9NR30|DDX21_HUMAN	DDX21_HUMAN Nucleolar RNA helicase 2 OS=Homo sapiens OX=9606 GN=DDX21 PE=1 SV=5	0	0	0	0	0	0	0	0
Q9NR45|SIAS_HUMAN	SIAS_HUMAN Sialic acid synthase OS=Homo sapiens OX=9606 GN=NANS PE=1 SV=2	0	0	0	0	0	0	0	0
Q9NRN7|ADPPT_HUMAN	ADPPT_HUMAN L-aminoadipate-semialdehyde dehydrogenase-phosphopantetheinyl transferase OS=Homo sapiens OX=9606 GN=AASDHPPT PE=1 SV=2	0	0	0	0	0	0	0	0
Q9NS69|TOM22_HUMAN	TOM22_HUMAN Mitochondrial import receptor subunit TOM22 homolog OS=Homo sapiens OX=9606 GN=TOMM22 PE=1 SV=3	0	0	0	0	0	0	0	0
Q9NSD9|SYFB_HUMAN	SYFB_HUMAN Phenylalanine--tRNA ligase beta subunit OS=Homo sapiens OX=9606 GN=FARSB PE=1 SV=3	0	0	0	0	0	0	0	0
Q9NSE4|SYIM_HUMAN	SYIM_HUMAN Isoleucine--tRNA ligase, mitochondrial OS=Homo sapiens OX=9606 GN=IARS2 PE=1 SV=2	0	0	0	0	0	0	0	0
Q9NTJ3|SMC4_HUMAN	SMC4_HUMAN Structural maintenance of chromosomes protein 4 OS=Homo sapiens OX=9606 GN=SMC4 PE=1 SV=2	0	0	0	0	0	0	0	0
Q9NTJ5|SAC1_HUMAN	SAC1_HUMAN Phosphatidylinositide phosphatase SAC1 OS=Homo sapiens OX=9606 GN=SACM1L PE=1 SV=2	0	0	0	0	0	0	0	0
Q9NTK5|OLA1_HUMAN	OLA1_HUMAN Obg-like ATPase 1 OS=Homo sapiens OX=9606 GN=OLA1 PE=1 SV=2	0	0	0	0	0	0	0	0
Q9NTZ6|RBM12_HUMAN	RBM12_HUMAN RNA-binding protein 12 OS=Homo sapiens OX=9606 GN=RBM12 PE=1 SV=1	0	0	0	0	0	0	0	0
Q9NU22|MDN1_HUMAN	MDN1_HUMAN Midasin OS=Homo sapiens OX=9606 GN=MDN1 PE=1 SV=2	0	0	0	0	0	0	0	0
Q9NUJ1|ABHDA_HUMAN	ABHDA_HUMAN Mycophenolic acid acyl-glucuronide esterase, mitochondrial OS=Homo sapiens OX=9606 GN=ABHD10 PE=1 SV=1	0	0	0	0	0	0	0	0
Q9NUQ6|SPS2L_HUMAN	SPS2L_HUMAN SPATS2-like protein OS=Homo sapiens OX=9606 GN=SPATS2L PE=1 SV=2	0	0	0	0	0	0	0	0
Q9NV06|DCA13_HUMAN	DCA13_HUMAN DDB1- and CUL4-associated factor 13 OS=Homo sapiens OX=9606 GN=DCAF13 PE=1 SV=2	0	0	0	0	0	0	0	0
Q9NV31|IMP3_HUMAN	IMP3_HUMAN U3 small nucleolar ribonucleoprotein protein IMP3 OS=Homo sapiens OX=9606 GN=IMP3 PE=1 SV=1	0	0	0	0	0	0	0	0
Q9NVA2|SEP11_HUMAN	SEP11_HUMAN Septin-11 OS=Homo sapiens OX=9606 GN=SEPT11 PE=1 SV=3	0	0	0	0	0	0	0	0
Q9NVH1|DJC11_HUMAN	DJC11_HUMAN DnaJ homolog subfamily C member 11 OS=Homo sapiens OX=9606 GN=DNAJC11 PE=1 SV=2	0	0	0	0	0	0	0	0
Q9NVI7|ATD3A_HUMAN	ATD3A_HUMAN ATPase family AAA domain-containing protein 3A OS=Homo sapiens OX=9606 GN=ATAD3A PE=1 SV=2	0	0	0	0	0	0	0	0
Q9NVJ2|ARL8B_HUMAN	ARL8B_HUMAN ADP-ribosylation factor-like protein 8B OS=Homo sapiens OX=9606 GN=ARL8B PE=1 SV=1	0	0	0	0	0	0	0	0
Q9NVP1|DDX18_HUMAN	DDX18_HUMAN ATP-dependent RNA helicase DDX18 OS=Homo sapiens OX=9606 GN=DDX18 PE=1 SV=2	0	0	0	0	0	0	0	0
Q9NW13|RBM28_HUMAN	RBM28_HUMAN RNA-binding protein 28 OS=Homo sapiens OX=9606 GN=RBM28 PE=1 SV=3	0	0	0	0	0	0	0	0
Q9NX20|RM16_HUMAN	RM16_HUMAN 39S ribosomal protein L16, mitochondrial OS=Homo sapiens OX=9606 GN=MRPL16 PE=1 SV=1	0	0	0	0	0	0	0	0
Q9NX24|NHP2_HUMAN	NHP2_HUMAN H/ACA ribonucleoprotein complex subunit 2 OS=Homo sapiens OX=9606 GN=NHP2 PE=1 SV=1	0	0	0	0	0	0	0	0
Q9NX58|LYAR_HUMAN	LYAR_HUMAN Cell growth-regulating nucleolar protein OS=Homo sapiens OX=9606 GN=LYAR PE=1 SV=2	0	0	0	0	0	0	0	0
Q9NX63|MIC19_HUMAN	MIC19_HUMAN MICOS complex subunit MIC19 OS=Homo sapiens OX=9606 GN=CHCHD3 PE=1 SV=1	0	0	0	0	0	0	0	0
Q9NXH8|TOR4A_HUMAN	TOR4A_HUMAN Torsin-4A OS=Homo sapiens OX=9606 GN=TOR4A PE=1 SV=2	0	0	0	0	0	0	0	0
Q9NXH9|TRM1_HUMAN	TRM1_HUMAN tRNA (guanine(26)-N(2))-dimethyltransferase OS=Homo sapiens OX=9606 GN=TRMT1 PE=1 SV=1	0	0	0	0	0	0	0	0
Q9NY12|GAR1_HUMAN	GAR1_HUMAN H/ACA ribonucleoprotein complex subunit 1 OS=Homo sapiens OX=9606 GN=GAR1 PE=1 SV=1	0	0	0	0	0	0	0	0
Q9NY33|DPP3_HUMAN	DPP3_HUMAN Dipeptidyl peptidase 3 OS=Homo sapiens OX=9606 GN=DPP3 PE=1 SV=2	0	0	0	0	0	0	0	0
Q9NY93|DDX56_HUMAN	DDX56_HUMAN Probable ATP-dependent RNA helicase DDX56 OS=Homo sapiens OX=9606 GN=DDX56 PE=1 SV=1	0	0	0	0	0	0	0	0
Q9NYU2|UGGG1_HUMAN	UGGG1_HUMAN UDP-glucose:glycoprotein glucosyltransferase 1 OS=Homo sapiens OX=9606 GN=UGGT1 PE=1 SV=3	0	0	0	0	0	0	0	0
Q9NZ01|TECR_HUMAN	TECR_HUMAN Very-long-chain enoyl-CoA reductase OS=Homo sapiens OX=9606 GN=TECR PE=1 SV=1	0	0	0	0	0	0	0	0
Q9NZJ7|MTCH1_HUMAN	MTCH1_HUMAN Mitochondrial carrier homolog 1 OS=Homo sapiens OX=9606 GN=MTCH1 PE=1 SV=1	0	0	0	0	0	0	0	0
Q9NZL4|HPBP1_HUMAN	HPBP1_HUMAN Hsp70-binding protein 1 OS=Homo sapiens OX=9606 GN=HSPBP1 PE=1 SV=2	0	0	0	0	0	0	0	0
Q9NZL9|MAT2B_HUMAN	MAT2B_HUMAN Methionine adenosyltransferase 2 subunit beta OS=Homo sapiens OX=9606 GN=MAT2B PE=1 SV=1	0	0	0	0	0	0	0	0
Q9NZM5|NOP53_HUMAN	NOP53_HUMAN Ribosome biogenesis protein NOP53 OS=Homo sapiens OX=9606 GN=NOP53 PE=1 SV=2	0	0	0	0	0	0	0	0
Q9NZN4|EHD2_HUMAN	EHD2_HUMAN EH domain-containing protein 2 OS=Homo sapiens OX=9606 GN=EHD2 PE=1 SV=2	0	0	0	0	0	0	0	0
Q9NZZ3|CHMP5_HUMAN	CHMP5_HUMAN Charged multivesicular body protein 5 OS=Homo sapiens OX=9606 GN=CHMP5 PE=1 SV=1	0	0	0	0	0	0	0	0
Q9P003|CNIH4_HUMAN	CNIH4_HUMAN Protein cornichon homolog 4 OS=Homo sapiens OX=9606 GN=CNIH4 PE=1 SV=1	0	0	0	0	0	0	0	0
Q9P015|RM15_HUMAN	RM15_HUMAN 39S ribosomal protein L15, mitochondrial OS=Homo sapiens OX=9606 GN=MRPL15 PE=1 SV=1	0	0	0	0	0	0	0	0
Q9P0J0|NDUAD_HUMAN	NDUAD_HUMAN NADH dehydrogenase [ubiquinone] 1 alpha subcomplex subunit 13 OS=Homo sapiens OX=9606 GN=NDUFA13 PE=1 SV=3	0	0	0	0	0	0	0	0
Q9P0J1|PDP1_HUMAN	PDP1_HUMAN [Pyruvate dehydrogenase [acetyl-transferring]]-phosphatase 1, mitochondrial OS=Homo sapiens OX=9606 GN=PDP1 PE=1 SV=3	0	0	0	0	0	0	0	0
Q9P0L0|VAPA_HUMAN	VAPA_HUMAN Vesicle-associated membrane protein-associated protein A OS=Homo sapiens OX=9606 GN=VAPA PE=1 SV=3	0	0	0	0	0	0	0	0
Q9P258|RCC2_HUMAN	RCC2_HUMAN Protein RCC2 OS=Homo sapiens OX=9606 GN=RCC2 PE=1 SV=2	0	0	0	0	0	0	0	0
Q9P2I0|CPSF2_HUMAN	CPSF2_HUMAN Cleavage and polyadenylation specificity factor subunit 2 OS=Homo sapiens OX=9606 GN=CPSF2 PE=1 SV=2	0	0	0	0	0	0	0	0
Q9P2J5|SYLC_HUMAN	SYLC_HUMAN Leucine--tRNA ligase, cytoplasmic OS=Homo sapiens OX=9606 GN=LARS PE=1 SV=2	0	0	0	0	0	0	0	0
Q9P2N5|RBM27_HUMAN	RBM27_HUMAN RNA-binding protein 27 OS=Homo sapiens OX=9606 GN=RBM27 PE=1 SV=2	0	0	0	0	0	0	0	0
Q9P2R7|SUCB1_HUMAN	SUCB1_HUMAN Succinate--CoA ligase [ADP-forming] subunit beta, mitochondrial OS=Homo sapiens OX=9606 GN=SUCLA2 PE=1 SV=3	0	0	0	0	0	0	0	0
Q9UBB4|ATX10_HUMAN	ATX10_HUMAN Ataxin-10 OS=Homo sapiens OX=9606 GN=ATXN10 PE=1 SV=1	0	0	0	0	0	0	0	0
Q9UBE0|SAE1_HUMAN	SAE1_HUMAN SUMO-activating enzyme subunit 1 OS=Homo sapiens OX=9606 GN=SAE1 PE=1 SV=1	0	0	0	0	0	0	0	0
Q9UBI6|GBG12_HUMAN	GBG12_HUMAN Guanine nucleotide-binding protein G(I)/G(S)/G(O) subunit gamma-12 OS=Homo sapiens OX=9606 GN=GNG12 PE=1 SV=3	0	0	0	0	0	0	0	0
Q9UBM7|DHCR7_HUMAN	DHCR7_HUMAN 7-dehydrocholesterol reductase OS=Homo sapiens OX=9606 GN=DHCR7 PE=1 SV=1	0	0	0	0	0	0	0	0
Q9UBQ5|EIF3K_HUMAN	EIF3K_HUMAN Eukaryotic translation initiation factor 3 subunit K OS=Homo sapiens OX=9606 GN=EIF3K PE=1 SV=1	0	0	0	0	0	0	0	0
Q9UBQ7|GRHPR_HUMAN	GRHPR_HUMAN Glyoxylate reductase/hydroxypyruvate reductase OS=Homo sapiens OX=9606 GN=GRHPR PE=1 SV=1	0	0	0	0	0	0	0	0
Q9UBT2|SAE2_HUMAN	SAE2_HUMAN SUMO-activating enzyme subunit 2 OS=Homo sapiens OX=9606 GN=UBA2 PE=1 SV=2	0	0	0	0	0	0	0	0
Q9UDY2|ZO2_HUMAN	ZO2_HUMAN Tight junction protein ZO-2 OS=Homo sapiens OX=9606 GN=TJP2 PE=1 SV=2	0	0	0	0	0	0	0	0
Q9UG63|ABCF2_HUMAN	ABCF2_HUMAN ATP-binding cassette sub-family F member 2 OS=Homo sapiens OX=9606 GN=ABCF2 PE=1 SV=2	0	0	0	0	0	0	0	0
Q9UGI8|TES_HUMAN	TES_HUMAN Testin OS=Homo sapiens OX=9606 GN=TES PE=1 SV=1	0	0	0	0	0	0	0	0
Q9UGP8|SEC63_HUMAN	SEC63_HUMAN Translocation protein SEC63 homolog OS=Homo sapiens OX=9606 GN=SEC63 PE=1 SV=2	0	0	0	0	0	0	0	0
Q9UHB9|SRP68_HUMAN	SRP68_HUMAN Signal recognition particle subunit SRP68 OS=Homo sapiens OX=9606 GN=SRP68 PE=1 SV=2	0	0	0	0	0	0	0	0
Q9UHD8|SEPT9_HUMAN	SEPT9_HUMAN Septin-9 OS=Homo sapiens OX=9606 GN=SEPT9 PE=1 SV=2	0	0	0	0	0	0	0	0
Q9UHG3|PCYOX_HUMAN	PCYOX_HUMAN Prenylcysteine oxidase 1 OS=Homo sapiens OX=9606 GN=PCYOX1 PE=1 SV=3	0	0	0	0	0	0	0	0
Q9UHJ6|SHPK_HUMAN	SHPK_HUMAN Sedoheptulokinase OS=Homo sapiens OX=9606 GN=SHPK PE=1 SV=3	0	0	0	0	0	0	0	0
Q9UHR4|BI2L1_HUMAN	BI2L1_HUMAN Brain-specific angiogenesis inhibitor 1-associated protein 2-like protein 1 OS=Homo sapiens OX=9606 GN=BAIAP2L1 PE=1 SV=2	0	0	0	0	0	0	0	0
Q9UHX1|PUF60_HUMAN	PUF60_HUMAN Poly(U)-binding-splicing factor PUF60 OS=Homo sapiens OX=9606 GN=PUF60 PE=1 SV=1	0	0	0	0	0	0	0	0
Q9UHY7|ENOPH_HUMAN	ENOPH_HUMAN Enolase-phosphatase E1 OS=Homo sapiens OX=9606 GN=ENOPH1 PE=1 SV=1	0	0	0	0	0	0	0	0
Q9UIA9|XPO7_HUMAN	XPO7_HUMAN Exportin-7 OS=Homo sapiens OX=9606 GN=XPO7 PE=1 SV=3	0	0	0	0	0	0	0	0
Q9UIG0|BAZ1B_HUMAN	BAZ1B_HUMAN Tyrosine-protein kinase BAZ1B OS=Homo sapiens OX=9606 GN=BAZ1B PE=1 SV=2	0	0	0	0	0	0	0	0
Q9UJS0|CMC2_HUMAN	CMC2_HUMAN Calcium-binding mitochondrial carrier protein Aralar2 OS=Homo sapiens OX=9606 GN=SLC25A13 PE=1 SV=2	0	0	0	0	0	0	0	0
Q9UJZ1|STML2_HUMAN	STML2_HUMAN Stomatin-like protein 2, mitochondrial OS=Homo sapiens OX=9606 GN=STOML2 PE=1 SV=1	0	0	0	0	0	0	0	0
Q9UK76|JUPI1_HUMAN	JUPI1_HUMAN Jupiter microtubule associated homolog 1 OS=Homo sapiens OX=9606 GN=JPT1 PE=1 SV=3	0	0	0	0	0	0	0	0
Q9UKD2|MRT4_HUMAN	MRT4_HUMAN mRNA turnover protein 4 homolog OS=Homo sapiens OX=9606 GN=MRTO4 PE=1 SV=2	0	0	0	0	0	0	0	0
Q9UKF6|CPSF3_HUMAN	CPSF3_HUMAN Cleavage and polyadenylation specificity factor subunit 3 OS=Homo sapiens OX=9606 GN=CPSF3 PE=1 SV=1	0	0	0	0	0	0	0	0
Q9UKM9|RALY_HUMAN	RALY_HUMAN RNA-binding protein Raly OS=Homo sapiens OX=9606 GN=RALY PE=1 SV=1	0	0	0	0	0	0	0	0
Q9UKN8|TF3C4_HUMAN	TF3C4_HUMAN General transcription factor 3C polypeptide 4 OS=Homo sapiens OX=9606 GN=GTF3C4 PE=1 SV=2	0	0	0	0	0	0	0	0
Q9UL25|RAB21_HUMAN	RAB21_HUMAN Ras-related protein Rab-21 OS=Homo sapiens OX=9606 GN=RAB21 PE=1 SV=3	0	0	0	0	0	0	0	0
Q9UL46|PSME2_HUMAN	PSME2_HUMAN Proteasome activator complex subunit 2 OS=Homo sapiens OX=9606 GN=PSME2 PE=1 SV=4	0	0	0	0	0	0	0	0
Q9ULW0|TPX2_HUMAN	TPX2_HUMAN Targeting protein for Xklp2 OS=Homo sapiens OX=9606 GN=TPX2 PE=1 SV=2	0	0	0	0	0	0	0	0
Q9UMS4|PRP19_HUMAN	PRP19_HUMAN Pre-mRNA-processing factor 19 OS=Homo sapiens OX=9606 GN=PRPF19 PE=1 SV=1	0	0	0	0	0	0	0	0
Q9UMX0|UBQL1_HUMAN	UBQL1_HUMAN Ubiquilin-1 OS=Homo sapiens OX=9606 GN=UBQLN1 PE=1 SV=2	0	0	0	0	0	0	0	0
Q9UNL2|SSRG_HUMAN	SSRG_HUMAN Translocon-associated protein subunit gamma OS=Homo sapiens OX=9606 GN=SSR3 PE=1 SV=1	0	0	0	0	0	0	0	0
Q9UNM6|PSD13_HUMAN	PSD13_HUMAN 26S proteasome non-ATPase regulatory subunit 13 OS=Homo sapiens OX=9606 GN=PSMD13 PE=1 SV=2	0	0	0	0	0	0	0	0
Q9UNN8|EPCR_HUMAN	EPCR_HUMAN Endothelial protein C receptor OS=Homo sapiens OX=9606 GN=PROCR PE=1 SV=1	0	0	0	0	0	0	0	0
Q9UNS2|CSN3_HUMAN	CSN3_HUMAN COP9 signalosome complex subunit 3 OS=Homo sapiens OX=9606 GN=COPS3 PE=1 SV=3	0	0	0	0	0	0	0	0
Q9UQ35|SRRM2_HUMAN	SRRM2_HUMAN Serine/arginine repetitive matrix protein 2 OS=Homo sapiens OX=9606 GN=SRRM2 PE=1 SV=2	0	0	0	0	0	0	0	0
Q9UQ80|PA2G4_HUMAN	PA2G4_HUMAN Proliferation-associated protein 2G4 OS=Homo sapiens OX=9606 GN=PA2G4 PE=1 SV=3	0	0	0	0	0	0	0	0
Q9UQE7|SMC3_HUMAN	SMC3_HUMAN Structural maintenance of chromosomes protein 3 OS=Homo sapiens OX=9606 GN=SMC3 PE=1 SV=2	0	0	0	0	0	0	0	0
Q9Y230|RUVB2_HUMAN	RUVB2_HUMAN RuvB-like 2 OS=Homo sapiens OX=9606 GN=RUVBL2 PE=1 SV=3	0	0	0	0	0	0	0	0
Q9Y262|EIF3L_HUMAN	EIF3L_HUMAN Eukaryotic translation initiation factor 3 subunit L OS=Homo sapiens OX=9606 GN=EIF3L PE=1 SV=1	0	0	0	0	0	0	0	0
Q9Y265|RUVB1_HUMAN	RUVB1_HUMAN RuvB-like 1 OS=Homo sapiens OX=9606 GN=RUVBL1 PE=1 SV=1	0	0	0	0	0	0	0	0
Q9Y277|VDAC3_HUMAN	VDAC3_HUMAN Voltage-dependent anion-selective channel protein 3 OS=Homo sapiens OX=9606 GN=VDAC3 PE=1 SV=1	0	0	0	0	0	0	0	0
Q9Y295|DRG1_HUMAN	DRG1_HUMAN Developmentally-regulated GTP-binding protein 1 OS=Homo sapiens OX=9606 GN=DRG1 PE=1 SV=1	0	0	0	0	0	0	0	0
Q9Y2H0|DLGP4_HUMAN	DLGP4_HUMAN Disks large-associated protein 4 OS=Homo sapiens OX=9606 GN=DLGAP4 PE=1 SV=3	0	0	0	0	0	0	0	0
Q9Y2L1|RRP44_HUMAN	RRP44_HUMAN Exosome complex exonuclease RRP44 OS=Homo sapiens OX=9606 GN=DIS3 PE=1 SV=2	0	0	0	0	0	0	0	0
Q9Y2Q3|GSTK1_HUMAN	GSTK1_HUMAN Glutathione S-transferase kappa 1 OS=Homo sapiens OX=9606 GN=GSTK1 PE=1 SV=3	0	0	0	0	0	0	0	0
Q9Y2Q9|RT28_HUMAN	RT28_HUMAN 28S ribosomal protein S28, mitochondrial OS=Homo sapiens OX=9606 GN=MRPS28 PE=1 SV=1	0	0	0	0	0	0	0	0
Q9Y2R9|RT07_HUMAN	RT07_HUMAN 28S ribosomal protein S7, mitochondrial OS=Homo sapiens OX=9606 GN=MRPS7 PE=1 SV=2	0	0	0	0	0	0	0	0
Q9Y2S6|TMA7_HUMAN	TMA7_HUMAN Translation machinery-associated protein 7 OS=Homo sapiens OX=9606 GN=TMA7 PE=1 SV=1	0	0	0	0	0	0	0	0
Q9Y2S7|PDIP2_HUMAN	PDIP2_HUMAN Polymerase delta-interacting protein 2 OS=Homo sapiens OX=9606 GN=POLDIP2 PE=1 SV=1	0	0	0	0	0	0	0	0
Q9Y2X3|NOP58_HUMAN	NOP58_HUMAN Nucleolar protein 58 OS=Homo sapiens OX=9606 GN=NOP58 PE=1 SV=1	0	0	0	0	0	0	0	0
Q9Y305|ACOT9_HUMAN	ACOT9_HUMAN Acyl-coenzyme A thioesterase 9, mitochondrial OS=Homo sapiens OX=9606 GN=ACOT9 PE=1 SV=2	0	0	0	0	0	0	0	0
Q9Y376|CAB39_HUMAN	CAB39_HUMAN Calcium-binding protein 39 OS=Homo sapiens OX=9606 GN=CAB39 PE=1 SV=1	0	0	0	0	0	0	0	0
Q9Y383|LC7L2_HUMAN	LC7L2_HUMAN Putative RNA-binding protein Luc7-like 2 OS=Homo sapiens OX=9606 GN=LUC7L2 PE=1 SV=2	0	0	0	0	0	0	0	0
Q9Y394|DHRS7_HUMAN	DHRS7_HUMAN Dehydrogenase/reductase SDR family member 7 OS=Homo sapiens OX=9606 GN=DHRS7 PE=1 SV=1	0	0	0	0	0	0	0	0
Q9Y399|RT02_HUMAN	RT02_HUMAN 28S ribosomal protein S2, mitochondrial OS=Homo sapiens OX=9606 GN=MRPS2 PE=1 SV=1	0	0	0	0	0	0	0	0
Q9Y3A2|UTP11_HUMAN	UTP11_HUMAN Probable U3 small nucleolar RNA-associated protein 11 OS=Homo sapiens OX=9606 GN=UTP11 PE=1 SV=2	0	0	0	0	0	0	0	0
Q9Y3A5|SBDS_HUMAN	SBDS_HUMAN Ribosome maturation protein SBDS OS=Homo sapiens OX=9606 GN=SBDS PE=1 SV=4	0	0	0	0	0	0	0	0
Q9Y3B4|SF3B6_HUMAN	SF3B6_HUMAN Splicing factor 3B subunit 6 OS=Homo sapiens OX=9606 GN=SF3B6 PE=1 SV=1	0	0	0	0	0	0	0	0
Q9Y3B7|RM11_HUMAN	RM11_HUMAN 39S ribosomal protein L11, mitochondrial OS=Homo sapiens OX=9606 GN=MRPL11 PE=1 SV=1	0	0	0	0	0	0	0	0
Q9Y3C1|NOP16_HUMAN	NOP16_HUMAN Nucleolar protein 16 OS=Homo sapiens OX=9606 GN=NOP16 PE=1 SV=2	0	0	0	0	0	0	0	0
Q9Y3D6|FIS1_HUMAN	FIS1_HUMAN Mitochondrial fission 1 protein OS=Homo sapiens OX=9606 GN=FIS1 PE=1 SV=2	0	0	0	0	0	0	0	0
Q9Y3E0|GOT1B_HUMAN	GOT1B_HUMAN Vesicle transport protein GOT1B OS=Homo sapiens OX=9606 GN=GOLT1B PE=1 SV=1	0	0	0	0	0	0	0	0
Q9Y3E5|PTH2_HUMAN	PTH2_HUMAN Peptidyl-tRNA hydrolase 2, mitochondrial OS=Homo sapiens OX=9606 GN=PTRH2 PE=1 SV=1	0	0	0	0	0	0	0	0
Q9Y3I0|RTCB_HUMAN	RTCB_HUMAN tRNA-splicing ligase RtcB homolog OS=Homo sapiens OX=9606 GN=RTCB PE=1 SV=1	0	0	0	0	0	0	0	0
Q9Y3T9|NOC2L_HUMAN	NOC2L_HUMAN Nucleolar complex protein 2 homolog OS=Homo sapiens OX=9606 GN=NOC2L PE=1 SV=4	0	0	0	0	0	0	0	0
Q9Y3U8|RL36_HUMAN	RL36_HUMAN 60S ribosomal protein L36 OS=Homo sapiens OX=9606 GN=RPL36 PE=1 SV=3	0	0	0	0	0	0	0	0
Q9Y446|PKP3_HUMAN	PKP3_HUMAN Plakophilin-3 OS=Homo sapiens OX=9606 GN=PKP3 PE=1 SV=1	0	0	0	0	0	0	0	0
Q9Y4K1|CRBG1_HUMAN	CRBG1_HUMAN Beta/gamma crystallin domain-containing protein 1 OS=Homo sapiens OX=9606 GN=CRYBG1 PE=1 SV=3	0	0	0	0	0	0	0	0
Q9Y4L1|HYOU1_HUMAN	HYOU1_HUMAN Hypoxia up-regulated protein 1 OS=Homo sapiens OX=9606 GN=HYOU1 PE=1 SV=1	0	0	0	0	0	0	0	0
Q9Y4P3|TBL2_HUMAN	TBL2_HUMAN Transducin beta-like protein 2 OS=Homo sapiens OX=9606 GN=TBL2 PE=1 SV=1	0	0	0	0	0	0	0	0
Q9Y4W6|AFG32_HUMAN	AFG32_HUMAN AFG3-like protein 2 OS=Homo sapiens OX=9606 GN=AFG3L2 PE=1 SV=2	0	0	0	0	0	0	0	0
Q9Y512|SAM50_HUMAN	SAM50_HUMAN Sorting and assembly machinery component 50 homolog OS=Homo sapiens OX=9606 GN=SAMM50 PE=1 SV=3	0	0	0	0	0	0	0	0
Q9Y570|PPME1_HUMAN	PPME1_HUMAN Protein phosphatase methylesterase 1 OS=Homo sapiens OX=9606 GN=PPME1 PE=1 SV=3	0	0	0	0	0	0	0	0
Q9Y5B9|SP16H_HUMAN	SP16H_HUMAN FACT complex subunit SPT16 OS=Homo sapiens OX=9606 GN=SUPT16H PE=1 SV=1	0	0	0	0	0	0	0	0
Q9Y5J1|UTP18_HUMAN	UTP18_HUMAN U3 small nucleolar RNA-associated protein 18 homolog OS=Homo sapiens OX=9606 GN=UTP18 PE=1 SV=3	0	0	0	0	0	0	0	0
Q9Y5K5|UCHL5_HUMAN	UCHL5_HUMAN Ubiquitin carboxyl-terminal hydrolase isozyme L5 OS=Homo sapiens OX=9606 GN=UCHL5 PE=1 SV=3	0	0	0	0	0	0	0	0
Q9Y5L0|TNPO3_HUMAN	TNPO3_HUMAN Transportin-3 OS=Homo sapiens OX=9606 GN=TNPO3 PE=1 SV=3	0	0	0	0	0	0	0	0
Q9Y5L4|TIM13_HUMAN	TIM13_HUMAN Mitochondrial import inner membrane translocase subunit Tim13 OS=Homo sapiens OX=9606 GN=TIMM13 PE=1 SV=1	0	0	0	0	0	0	0	0
Q9Y5M8|SRPRB_HUMAN	SRPRB_HUMAN Signal recognition particle receptor subunit beta OS=Homo sapiens OX=9606 GN=SRPRB PE=1 SV=3	0	0	0	0	0	0	0	0
Q9Y5P6|GMPPB_HUMAN	GMPPB_HUMAN Mannose-1-phosphate guanyltransferase beta OS=Homo sapiens OX=9606 GN=GMPPB PE=1 SV=2	0	0	0	0	0	0	0	0
Q9Y5Y2|NUBP2_HUMAN	NUBP2_HUMAN Cytosolic Fe-S cluster assembly factor NUBP2 OS=Homo sapiens OX=9606 GN=NUBP2 PE=1 SV=1	0	0	0	0	0	0	0	0
Q9Y613|FHOD1_HUMAN	FHOD1_HUMAN FH1/FH2 domain-containing protein 1 OS=Homo sapiens OX=9606 GN=FHOD1 PE=1 SV=3	0	0	0	0	0	0	0	0
Q9Y617|SERC_HUMAN	SERC_HUMAN Phosphoserine aminotransferase OS=Homo sapiens OX=9606 GN=PSAT1 PE=1 SV=2	0	0	0	0	0	0	0	0
Q9Y624|JAM1_HUMAN	JAM1_HUMAN Junctional adhesion molecule A OS=Homo sapiens OX=9606 GN=F11R PE=1 SV=1	0	0	0	0	0	0	0	0
Q9Y639|NPTN_HUMAN	NPTN_HUMAN Neuroplastin OS=Homo sapiens OX=9606 GN=NPTN PE=1 SV=2	0	0	0	0	0	0	0	0
Q9Y678|COPG1_HUMAN	COPG1_HUMAN Coatomer subunit gamma-1 OS=Homo sapiens OX=9606 GN=COPG1 PE=1 SV=1	0	0	0	0	0	0	0	0
Q9Y679|AUP1_HUMAN	AUP1_HUMAN Ancient ubiquitous protein 1 OS=Homo sapiens OX=9606 GN=AUP1 PE=1 SV=2	0	0	0	0	0	0	0	0
Q9Y6C9|MTCH2_HUMAN	MTCH2_HUMAN Mitochondrial carrier homolog 2 OS=Homo sapiens OX=9606 GN=MTCH2 PE=1 SV=1	0	0	0	0	0	0	0	0
Q9Y6E2|BZW2_HUMAN	BZW2_HUMAN Basic leucine zipper and W2 domain-containing protein 2 OS=Homo sapiens OX=9606 GN=BZW2 PE=1 SV=1	0	0	0	0	0	0	0	0
Q9Y6H1|CHCH2_HUMAN	CHCH2_HUMAN Coiled-coil-helix-coiled-coil-helix domain-containing protein 2 OS=Homo sapiens OX=9606 GN=CHCHD2 PE=1 SV=1;sp|Q5T1J5|CHCH9_HUMAN Putative coiled-coil-helix-coiled-coil-helix domain-containing protein CHCHD2P9, mitochondrial OS=Homo s	0	0	0	0	0	0	0	0
Q9Y6K5|OAS3_HUMAN	OAS3_HUMAN 2-5-oligoadenylate synthase 3 OS=Homo sapiens OX=9606 GN=OAS3 PE=1 SV=3	0	0	0	0	0	0	0	0
Q9Y6M9|NDUB9_HUMAN	NDUB9_HUMAN NADH dehydrogenase [ubiquinone] 1 beta subcomplex subunit 9 OS=Homo sapiens OX=9606 GN=NDUFB9 PE=1 SV=3	0	0	0	0	0	0	0	0
Q9Y6Y8|S23IP_HUMAN	S23IP_HUMAN SEC23-interacting protein OS=Homo sapiens OX=9606 GN=SEC23IP PE=1 SV=1	0	0	0	0	0	0	0	0
A4D1E9|GTPBA_HUMAN	GTPBA_HUMAN GTP-binding protein 10 OS=Homo sapiens OX=9606 GN=GTPBP10 PE=1 SV=1	0	0	0	1	0	0	0	1
O00115|DNS2A_HUMAN	DNS2A_HUMAN Deoxyribonuclease-2-alpha OS=Homo sapiens OX=9606 GN=DNASE2 PE=1 SV=2	0	0	0	1	0	0	0	1
O00233|PSMD9_HUMAN	PSMD9_HUMAN 26S proteasome non-ATPase regulatory subunit 9 OS=Homo sapiens OX=9606 GN=PSMD9 PE=1 SV=3	0	0	0	1	0	0	0	1
O00422|SAP18_HUMAN	SAP18_HUMAN Histone deacetylase complex subunit SAP18 OS=Homo sapiens OX=9606 GN=SAP18 PE=1 SV=1	0	0	0	1	0	0	0	1
O00487|PSDE_HUMAN	PSDE_HUMAN 26S proteasome non-ATPase regulatory subunit 14 OS=Homo sapiens OX=9606 GN=PSMD14 PE=1 SV=1	0	0	0	1	0	0	0	1
O15498|YKT6_HUMAN	YKT6_HUMAN Synaptobrevin homolog YKT6 OS=Homo sapiens OX=9606 GN=YKT6 PE=1 SV=1	0	0	0	1	0	0	0	1
O43815|STRN_HUMAN	STRN_HUMAN Striatin OS=Homo sapiens OX=9606 GN=STRN PE=1 SV=4	0	0	0	1	0	0	0	1
O60563|CCNT1_HUMAN	CCNT1_HUMAN Cyclin-T1 OS=Homo sapiens OX=9606 GN=CCNT1 PE=1 SV=1	0	0	0	1	0	0	0	1
O60925|PFD1_HUMAN	PFD1_HUMAN Prefoldin subunit 1 OS=Homo sapiens OX=9606 GN=PFDN1 PE=1 SV=2	0	0	0	1	0	0	0	1
O75396|SC22B_HUMAN	SC22B_HUMAN Vesicle-trafficking protein SEC22b OS=Homo sapiens OX=9606 GN=SEC22B PE=1 SV=4	0	0	0	1	0	0	0	1
O75821|EIF3G_HUMAN	EIF3G_HUMAN Eukaryotic translation initiation factor 3 subunit G OS=Homo sapiens OX=9606 GN=EIF3G PE=1 SV=2	0	0	0	1	0	0	0	1
O76080|ZFAN5_HUMAN	ZFAN5_HUMAN AN1-type zinc finger protein 5 OS=Homo sapiens OX=9606 GN=ZFAND5 PE=1 SV=1	0	0	0	1	0	0	0	1
O95163|ELP1_HUMAN	ELP1_HUMAN Elongator complex protein 1 OS=Homo sapiens OX=9606 GN=ELP1 PE=1 SV=3	0	0	0	1	0	0	0	1
O95249|GOSR1_HUMAN	GOSR1_HUMAN Golgi SNAP receptor complex member 1 OS=Homo sapiens OX=9606 GN=GOSR1 PE=1 SV=1	0	0	0	1	0	0	0	1
O95782|AP2A1_HUMAN	AP2A1_HUMAN AP-2 complex subunit alpha-1 OS=Homo sapiens OX=9606 GN=AP2A1 PE=1 SV=3	0	0	0	1	0	0	0	1
P00414|COX3_HUMAN	COX3_HUMAN Cytochrome c oxidase subunit 3 OS=Homo sapiens OX=9606 GN=MT-CO3 PE=1 SV=2	0	0	0	1	0	0	0	1
P06454|PTMA_HUMAN	PTMA_HUMAN Prothymosin alpha OS=Homo sapiens OX=9606 GN=PTMA PE=1 SV=2	0	0	0	1	0	0	0	1
P06753|TPM3_HUMAN	TPM3_HUMAN Tropomyosin alpha-3 chain OS=Homo sapiens OX=9606 GN=TPM3 PE=1 SV=2	0	0	0	1	0	0	0	1
P0DN76|U2AF5_HUMAN	U2AF5_HUMAN Splicing factor U2AF 35 kDa subunit-like protein OS=Homo sapiens OX=9606 GN=U2AF1L5 PE=1 SV=1;sp|Q01081|U2AF1_HUMAN Splicing factor U2AF 35 kDa subunit OS=Homo sapiens OX=9606 GN=U2AF1 PE=1 SV=3	0	0	0	1	0	0	0	1
P12955|PEPD_HUMAN	PEPD_HUMAN Xaa-Pro dipeptidase OS=Homo sapiens OX=9606 GN=PEPD PE=1 SV=3	0	0	0	1	0	0	0	1
P13804|ETFA_HUMAN	ETFA_HUMAN Electron transfer flavoprotein subunit alpha, mitochondrial OS=Homo sapiens OX=9606 GN=ETFA PE=1 SV=1	0	0	0	1	0	0	0	1
P17066|HSP76_HUMAN	HSP76_HUMAN Heat shock 70 kDa protein 6 OS=Homo sapiens OX=9606 GN=HSPA6 PE=1 SV=2;sp|P48741|HSP77_HUMAN Putative heat shock 70 kDa protein 7 OS=Homo sapiens OX=9606 GN=HSPA7 PE=5 SV=2	0	0	0	1	0	0	0	1
P17931|LEG3_HUMAN	LEG3_HUMAN Galectin-3 OS=Homo sapiens OX=9606 GN=LGALS3 PE=1 SV=5	0	0	0	1	0	0	0	1
P17980|PRS6A_HUMAN	PRS6A_HUMAN 26S proteasome regulatory subunit 6A OS=Homo sapiens OX=9606 GN=PSMC3 PE=1 SV=3	0	0	0	1	0	0	0	1
P19388|RPAB1_HUMAN	RPAB1_HUMAN DNA-directed RNA polymerases I, II, and III subunit RPABC1 OS=Homo sapiens OX=9606 GN=POLR2E PE=1 SV=4	0	0	0	1	0	0	0	1
P19623|SPEE_HUMAN	SPEE_HUMAN Spermidine synthase OS=Homo sapiens OX=9606 GN=SRM PE=1 SV=1	0	0	0	1	0	0	0	1
P20810|ICAL_HUMAN	ICAL_HUMAN Calpastatin OS=Homo sapiens OX=9606 GN=CAST PE=1 SV=4	0	0	0	1	0	0	0	1
P29317|EPHA2_HUMAN	EPHA2_HUMAN Ephrin type-A receptor 2 OS=Homo sapiens OX=9606 GN=EPHA2 PE=1 SV=2	0	0	0	1	0	0	0	1
P30086|PEBP1_HUMAN	PEBP1_HUMAN Phosphatidylethanolamine-binding protein 1 OS=Homo sapiens OX=9606 GN=PEBP1 PE=1 SV=3	0	0	0	1	0	0	0	1
P31942|HNRH3_HUMAN	HNRH3_HUMAN Heterogeneous nuclear ribonucleoprotein H3 OS=Homo sapiens OX=9606 GN=HNRNPH3 PE=1 SV=2	0	0	0	1	0	0	0	1
P37235|HPCL1_HUMAN	HPCL1_HUMAN Hippocalcin-like protein 1 OS=Homo sapiens OX=9606 GN=HPCAL1 PE=1 SV=3;sp|P84074|HPCA_HUMAN Neuron-specific calcium-binding protein hippocalcin OS=Homo sapiens OX=9606 GN=HPCA PE=1 SV=2;sp|P61601|NCALD_HUMAN Neurocalcin-delta OS=Homo	0	0	0	1	0	0	0	1
P46937|YAP1_HUMAN	YAP1_HUMAN Transcriptional coactivator YAP1 OS=Homo sapiens OX=9606 GN=YAP1 PE=1 SV=2	0	0	0	1	0	0	0	1
P47985|UCRI_HUMAN	UCRI_HUMAN Cytochrome b-c1 complex subunit Rieske, mitochondrial OS=Homo sapiens OX=9606 GN=UQCRFS1 PE=1 SV=2;sp|P0C7P4|UCRIL_HUMAN Putative cytochrome b-c1 complex subunit Rieske-like protein 1 OS=Homo sapiens OX=9606 GN=UQCRFS1P1 PE=5 SV=1	0	0	0	1	0	0	0	1
P49366|DHYS_HUMAN	DHYS_HUMAN Deoxyhypusine synthase OS=Homo sapiens OX=9606 GN=DHPS PE=1 SV=1	0	0	0	1	0	0	0	1
P51570|GALK1_HUMAN	GALK1_HUMAN Galactokinase OS=Homo sapiens OX=9606 GN=GALK1 PE=1 SV=1	0	0	0	1	0	0	0	1
P51970|NDUA8_HUMAN	NDUA8_HUMAN NADH dehydrogenase [ubiquinone] 1 alpha subcomplex subunit 8 OS=Homo sapiens OX=9606 GN=NDUFA8 PE=1 SV=3	0	0	0	1	0	0	0	1
P53350|PLK1_HUMAN	PLK1_HUMAN Serine/threonine-protein kinase PLK1 OS=Homo sapiens OX=9606 GN=PLK1 PE=1 SV=1	0	0	0	1	0	0	0	1
P53582|MAP11_HUMAN	MAP11_HUMAN Methionine aminopeptidase 1 OS=Homo sapiens OX=9606 GN=METAP1 PE=1 SV=2	0	0	0	1	0	0	0	1
P53602|MVD1_HUMAN	MVD1_HUMAN Diphosphomevalonate decarboxylase OS=Homo sapiens OX=9606 GN=MVD PE=1 SV=1	0	0	0	1	0	0	0	1
P55081|MFAP1_HUMAN	MFAP1_HUMAN Microfibrillar-associated protein 1 OS=Homo sapiens OX=9606 GN=MFAP1 PE=1 SV=2	0	0	0	1	0	0	0	1
P55209|NP1L1_HUMAN	NP1L1_HUMAN Nucleosome assembly protein 1-like 1 OS=Homo sapiens OX=9606 GN=NAP1L1 PE=1 SV=1	0	0	0	1	0	0	0	1
P55327|TPD52_HUMAN	TPD52_HUMAN Tumor protein D52 OS=Homo sapiens OX=9606 GN=TPD52 PE=1 SV=2	0	0	0	1	0	0	0	1
P62633|CNBP_HUMAN	CNBP_HUMAN Cellular nucleic acid-binding protein OS=Homo sapiens OX=9606 GN=CNBP PE=1 SV=1	0	0	0	1	0	0	0	1
P62857|RS28_HUMAN	RS28_HUMAN 40S ribosomal protein S28 OS=Homo sapiens OX=9606 GN=RPS28 PE=1 SV=1	0	0	0	1	0	0	0	1
P68402|PA1B2_HUMAN	PA1B2_HUMAN Platelet-activating factor acetylhydrolase IB subunit beta OS=Homo sapiens OX=9606 GN=PAFAH1B2 PE=1 SV=1	0	0	0	1	0	0	0	1
P82673|RT35_HUMAN	RT35_HUMAN 28S ribosomal protein S35, mitochondrial OS=Homo sapiens OX=9606 GN=MRPS35 PE=1 SV=1	0	0	0	1	0	0	0	1
P84090|ERH_HUMAN	ERH_HUMAN Enhancer of rudimentary homolog OS=Homo sapiens OX=9606 GN=ERH PE=1 SV=1	0	0	0	1	0	0	0	1
Q01085|TIAR_HUMAN	TIAR_HUMAN Nucleolysin TIAR OS=Homo sapiens OX=9606 GN=TIAL1 PE=1 SV=1	0	0	0	1	0	0	0	1
Q07955|SRSF1_HUMAN	SRSF1_HUMAN Serine/arginine-rich splicing factor 1 OS=Homo sapiens OX=9606 GN=SRSF1 PE=1 SV=2	0	0	0	1	0	0	0	1
Q08379|GOGA2_HUMAN	GOGA2_HUMAN Golgin subfamily A member 2 OS=Homo sapiens OX=9606 GN=GOLGA2 PE=1 SV=3	0	0	0	1	0	0	0	1
Q12824|SNF5_HUMAN	SNF5_HUMAN SWI/SNF-related matrix-associated actin-dependent regulator of chromatin subfamily B member 1 OS=Homo sapiens OX=9606 GN=SMARCB1 PE=1 SV=2	0	0	0	1	0	0	0	1
Q13444|ADA15_HUMAN	ADA15_HUMAN Disintegrin and metalloproteinase domain-containing protein 15 OS=Homo sapiens OX=9606 GN=ADAM15 PE=1 SV=4	0	0	0	1	0	0	0	1
Q14677|EPN4_HUMAN	EPN4_HUMAN Clathrin interactor 1 OS=Homo sapiens OX=9606 GN=CLINT1 PE=1 SV=1	0	0	0	1	0	0	0	1
Q14978|NOLC1_HUMAN	NOLC1_HUMAN Nucleolar and coiled-body phosphoprotein 1 OS=Homo sapiens OX=9606 GN=NOLC1 PE=1 SV=2	0	0	0	1	0	0	0	1
Q15181|IPYR_HUMAN	IPYR_HUMAN Inorganic pyrophosphatase OS=Homo sapiens OX=9606 GN=PPA1 PE=1 SV=2	0	0	0	1	0	0	0	1
Q15269|PWP2_HUMAN	PWP2_HUMAN Periodic tryptophan protein 2 homolog OS=Homo sapiens OX=9606 GN=PWP2 PE=2 SV=2	0	0	0	1	0	0	0	1
Q15293|RCN1_HUMAN	RCN1_HUMAN Reticulocalbin-1 OS=Homo sapiens OX=9606 GN=RCN1 PE=1 SV=1	0	0	0	1	0	0	0	1
Q15654|TRIP6_HUMAN	TRIP6_HUMAN Thyroid receptor-interacting protein 6 OS=Homo sapiens OX=9606 GN=TRIP6 PE=1 SV=3	0	0	0	1	0	0	0	1
Q16629|SRSF7_HUMAN	SRSF7_HUMAN Serine/arginine-rich splicing factor 7 OS=Homo sapiens OX=9606 GN=SRSF7 PE=1 SV=1	0	0	0	1	0	0	0	1
Q86TG7|PEG10_HUMAN	PEG10_HUMAN Retrotransposon-derived protein PEG10 OS=Homo sapiens OX=9606 GN=PEG10 PE=1 SV=2	0	0	0	1	0	0	0	1
Q86Y82|STX12_HUMAN	STX12_HUMAN Syntaxin-12 OS=Homo sapiens OX=9606 GN=STX12 PE=1 SV=1	0	0	0	1	0	0	0	1
Q8IY67|RAVR1_HUMAN	RAVR1_HUMAN Ribonucleoprotein PTB-binding 1 OS=Homo sapiens OX=9606 GN=RAVER1 PE=1 SV=1	0	0	0	1	0	0	0	1
Q8N6M0|OTU6B_HUMAN	OTU6B_HUMAN Deubiquitinase OTUD6B OS=Homo sapiens OX=9606 GN=OTUD6B PE=1 SV=1	0	0	0	1	0	0	0	1
Q8NBJ4|GOLM1_HUMAN	GOLM1_HUMAN Golgi membrane protein 1 OS=Homo sapiens OX=9606 GN=GOLM1 PE=1 SV=1	0	0	0	1	0	0	0	1
Q8NBU5|ATAD1_HUMAN	ATAD1_HUMAN ATPase family AAA domain-containing protein 1 OS=Homo sapiens OX=9606 GN=ATAD1 PE=1 SV=1	0	0	0	1	0	0	0	1
Q8TBQ9|KISHA_HUMAN	KISHA_HUMAN Protein kish-A OS=Homo sapiens OX=9606 GN=TMEM167A PE=1 SV=1	0	0	0	1	0	0	0	1
Q8WTT2|NOC3L_HUMAN	NOC3L_HUMAN Nucleolar complex protein 3 homolog OS=Homo sapiens OX=9606 GN=NOC3L PE=1 SV=1	0	0	0	1	0	0	0	1
Q8WU90|ZC3HF_HUMAN	ZC3HF_HUMAN Zinc finger CCCH domain-containing protein 15 OS=Homo sapiens OX=9606 GN=ZC3H15 PE=1 SV=1	0	0	0	1	0	0	0	1
Q92620|PRP16_HUMAN	PRP16_HUMAN Pre-mRNA-splicing factor ATP-dependent RNA helicase PRP16 OS=Homo sapiens OX=9606 GN=DHX38 PE=1 SV=2	0	0	0	1	0	0	0	1
Q96JB5|CK5P3_HUMAN	CK5P3_HUMAN CDK5 regulatory subunit-associated protein 3 OS=Homo sapiens OX=9606 GN=CDK5RAP3 PE=1 SV=2	0	0	0	1	0	0	0	1
Q96ST2|IWS1_HUMAN	IWS1_HUMAN Protein IWS1 homolog OS=Homo sapiens OX=9606 GN=IWS1 PE=1 SV=2	0	0	0	1	0	0	0	1
Q9BQ70|TCF25_HUMAN	TCF25_HUMAN Transcription factor 25 OS=Homo sapiens OX=9606 GN=TCF25 PE=1 SV=1	0	0	0	1	0	0	0	1
Q9BRP8|PYM1_HUMAN	PYM1_HUMAN Partner of Y14 and mago OS=Homo sapiens OX=9606 GN=PYM1 PE=1 SV=1	0	0	0	1	0	0	0	1
Q9BRX5|PSF3_HUMAN	PSF3_HUMAN DNA replication complex GINS protein PSF3 OS=Homo sapiens OX=9606 GN=GINS3 PE=1 SV=1	0	0	0	1	0	0	0	1
Q9BVI4|NOC4L_HUMAN	NOC4L_HUMAN Nucleolar complex protein 4 homolog OS=Homo sapiens OX=9606 GN=NOC4L PE=1 SV=1	0	0	0	1	0	0	0	1
Q9C0C2|TB182_HUMAN	TB182_HUMAN 182 kDa tankyrase-1-binding protein OS=Homo sapiens OX=9606 GN=TNKS1BP1 PE=1 SV=4	0	0	0	1	0	0	0	1
Q9H089|LSG1_HUMAN	LSG1_HUMAN Large subunit GTPase 1 homolog OS=Homo sapiens OX=9606 GN=LSG1 PE=1 SV=2	0	0	0	1	0	0	0	1
Q9H501|ESF1_HUMAN	ESF1_HUMAN ESF1 homolog OS=Homo sapiens OX=9606 GN=ESF1 PE=1 SV=1	0	0	0	1	0	0	0	1
Q9H6Z4|RANB3_HUMAN	RANB3_HUMAN Ran-binding protein 3 OS=Homo sapiens OX=9606 GN=RANBP3 PE=1 SV=1	0	0	0	1	0	0	0	1
Q9H773|DCTP1_HUMAN	DCTP1_HUMAN dCTP pyrophosphatase 1 OS=Homo sapiens OX=9606 GN=DCTPP1 PE=1 SV=1	0	0	0	1	0	0	0	1
Q9H8Y8|GORS2_HUMAN	GORS2_HUMAN Golgi reassembly-stacking protein 2 OS=Homo sapiens OX=9606 GN=GORASP2 PE=1 SV=3	0	0	0	1	0	0	0	1
Q9NQ88|TIGAR_HUMAN	TIGAR_HUMAN Fructose-2,6-bisphosphatase TIGAR OS=Homo sapiens OX=9606 GN=TIGAR PE=1 SV=1	0	0	0	1	0	0	0	1
Q9NV56|MRGBP_HUMAN	MRGBP_HUMAN MRG/MORF4L-binding protein OS=Homo sapiens OX=9606 GN=MRGBP PE=1 SV=1	0	0	0	1	0	0	0	1
Q9UBS4|DJB11_HUMAN	DJB11_HUMAN DnaJ homolog subfamily B member 11 OS=Homo sapiens OX=9606 GN=DNAJB11 PE=1 SV=1	0	0	0	1	0	0	0	1
Q9UBX3|DIC_HUMAN	DIC_HUMAN Mitochondrial dicarboxylate carrier OS=Homo sapiens OX=9606 GN=SLC25A10 PE=1 SV=2	0	0	0	1	0	0	0	1
Q9UDW1|QCR9_HUMAN	QCR9_HUMAN Cytochrome b-c1 complex subunit 9 OS=Homo sapiens OX=9606 GN=UQCR10 PE=1 SV=3	0	0	0	1	0	0	0	1
Q9UHQ9|NB5R1_HUMAN	NB5R1_HUMAN NADH-cytochrome b5 reductase 1 OS=Homo sapiens OX=9606 GN=CYB5R1 PE=1 SV=1	0	0	0	1	0	0	0	1
Q9UHV9|PFD2_HUMAN	PFD2_HUMAN Prefoldin subunit 2 OS=Homo sapiens OX=9606 GN=PFDN2 PE=1 SV=1	0	0	0	1	0	0	0	1
Q9UIQ6|LCAP_HUMAN	LCAP_HUMAN Leucyl-cystinyl aminopeptidase OS=Homo sapiens OX=9606 GN=LNPEP PE=1 SV=3	0	0	0	1	0	0	0	1
Q9UKS6|PACN3_HUMAN	PACN3_HUMAN Protein kinase C and casein kinase substrate in neurons protein 3 OS=Homo sapiens OX=9606 GN=PACSIN3 PE=1 SV=2	0	0	0	1	0	0	0	1
Q9UKY7|CDV3_HUMAN	CDV3_HUMAN Protein CDV3 homolog OS=Homo sapiens OX=9606 GN=CDV3 PE=1 SV=1	0	0	0	1	0	0	0	1
Q9UNF0|PACN2_HUMAN	PACN2_HUMAN Protein kinase C and casein kinase substrate in neurons protein 2 OS=Homo sapiens OX=9606 GN=PACSIN2 PE=1 SV=2	0	0	0	1	0	0	0	1
Q9Y224|RTRAF_HUMAN	RTRAF_HUMAN RNA transcription, translation and transport factor protein OS=Homo sapiens OX=9606 GN=RTRAF PE=1 SV=1	0	0	0	1	0	0	0	1
Q9Y316|MEMO1_HUMAN	MEMO1_HUMAN Protein MEMO1 OS=Homo sapiens OX=9606 GN=MEMO1 PE=1 SV=1	0	0	0	1	0	0	0	1
Q9Y3D7|TIM16_HUMAN	TIM16_HUMAN Mitochondrial import inner membrane translocase subunit TIM16 OS=Homo sapiens OX=9606 GN=PAM16 PE=1 SV=2	0	0	0	1	0	0	0	1
Q9Y676|RT18B_HUMAN	RT18B_HUMAN 28S ribosomal protein S18b, mitochondrial OS=Homo sapiens OX=9606 GN=MRPS18B PE=1 SV=1	0	0	0	1	0	0	0	1
O15294|OGT1_HUMAN	OGT1_HUMAN UDP-N-acetylglucosamine--peptide N-acetylglucosaminyltransferase 110 kDa subunit OS=Homo sapiens OX=9606 GN=OGT PE=1 SV=3	0	0	0	-1	1	0	0	0
P29083|T2EA_HUMAN	T2EA_HUMAN General transcription factor IIE subunit 1 OS=Homo sapiens OX=9606 GN=GTF2E1 PE=1 SV=2	0	0	0	-1	1	0	0	0
P30622|CLIP1_HUMAN	CLIP1_HUMAN CAP-Gly domain-containing linker protein 1 OS=Homo sapiens OX=9606 GN=CLIP1 PE=1 SV=2	0	0	0	-1	1	0	0	0
P56589|PEX3_HUMAN	PEX3_HUMAN Peroxisomal biogenesis factor 3 OS=Homo sapiens OX=9606 GN=PEX3 PE=1 SV=1	0	0	0	-1	1	0	0	0
Q12929|EPS8_HUMAN	EPS8_HUMAN Epidermal growth factor receptor kinase substrate 8 OS=Homo sapiens OX=9606 GN=EPS8 PE=1 SV=1	0	0	0	-1	1	0	0	0
Q13362|2A5G_HUMAN	2A5G_HUMAN Serine/threonine-protein phosphatase 2A 56 kDa regulatory subunit gamma isoform OS=Homo sapiens OX=9606 GN=PPP2R5C PE=1 SV=3	0	0	0	-1	1	0	0	0
Q14331|FRG1_HUMAN	FRG1_HUMAN Protein FRG1 OS=Homo sapiens OX=9606 GN=FRG1 PE=1 SV=1	0	0	0	-1	1	0	0	0
Q14997|PSME4_HUMAN	PSME4_HUMAN Proteasome activator complex subunit 4 OS=Homo sapiens OX=9606 GN=PSME4 PE=1 SV=2	0	0	0	-1	1	0	0	0
Q3KQU3|MA7D1_HUMAN	MA7D1_HUMAN MAP7 domain-containing protein 1 OS=Homo sapiens OX=9606 GN=MAP7D1 PE=1 SV=1	0	0	0	-1	1	0	0	0
O15533|TPSN_HUMAN	TPSN_HUMAN Tapasin OS=Homo sapiens OX=9606 GN=TAPBP PE=1 SV=1	0	0	0	0	1	0	0	1
O95721|SNP29_HUMAN	SNP29_HUMAN Synaptosomal-associated protein 29 OS=Homo sapiens OX=9606 GN=SNAP29 PE=1 SV=1	0	0	0	0	1	0	0	1
P18085|ARF4_HUMAN	ARF4_HUMAN ADP-ribosylation factor 4 OS=Homo sapiens OX=9606 GN=ARF4 PE=1 SV=3	0	0	0	0	1	0	0	1
P18564|ITB6_HUMAN	ITB6_HUMAN Integrin beta-6 OS=Homo sapiens OX=9606 GN=ITGB6 PE=1 SV=2	0	0	0	0	1	0	0	1
P25786|PSA1_HUMAN	PSA1_HUMAN Proteasome subunit alpha type-1 OS=Homo sapiens OX=9606 GN=PSMA1 PE=1 SV=1	0	0	0	0	1	0	0	1
P31946|1433B_HUMAN	1433B_HUMAN 14-3-3 protein beta/alpha OS=Homo sapiens OX=9606 GN=YWHAB PE=1 SV=3	0	0	0	0	1	0	0	1
P40306|PSB10_HUMAN	PSB10_HUMAN Proteasome subunit beta type-10 OS=Homo sapiens OX=9606 GN=PSMB10 PE=1 SV=1	0	0	0	0	1	0	0	1
P41227|NAA10_HUMAN	NAA10_HUMAN N-alpha-acetyltransferase 10 OS=Homo sapiens OX=9606 GN=NAA10 PE=1 SV=1	0	0	0	0	1	0	0	1
P49406|RM19_HUMAN	RM19_HUMAN 39S ribosomal protein L19, mitochondrial OS=Homo sapiens OX=9606 GN=MRPL19 PE=1 SV=2	0	0	0	0	1	0	0	1
P62273|RS29_HUMAN	RS29_HUMAN 40S ribosomal protein S29 OS=Homo sapiens OX=9606 GN=RPS29 PE=1 SV=2	0	0	0	0	1	0	0	1
P62829|RL23_HUMAN	RL23_HUMAN 60S ribosomal protein L23 OS=Homo sapiens OX=9606 GN=RPL23 PE=1 SV=1	0	0	0	0	1	0	0	1
P62913|RL11_HUMAN	RL11_HUMAN 60S ribosomal protein L11 OS=Homo sapiens OX=9606 GN=RPL11 PE=1 SV=2	0	0	0	0	1	0	0	1
P63172|DYLT1_HUMAN	DYLT1_HUMAN Dynein light chain Tctex-type 1 OS=Homo sapiens OX=9606 GN=DYNLT1 PE=1 SV=1	0	0	0	0	1	0	0	1
Q05519|SRS11_HUMAN	SRS11_HUMAN Serine/arginine-rich splicing factor 11 OS=Homo sapiens OX=9606 GN=SRSF11 PE=1 SV=1	0	0	0	0	1	0	0	1
Q13867|BLMH_HUMAN	BLMH_HUMAN Bleomycin hydrolase OS=Homo sapiens OX=9606 GN=BLMH PE=1 SV=1	0	0	0	0	1	0	0	1
Q5SSJ5|HP1B3_HUMAN	HP1B3_HUMAN Heterochromatin protein 1-binding protein 3 OS=Homo sapiens OX=9606 GN=HP1BP3 PE=1 SV=1	0	0	0	0	1	0	0	1
Q6P1Q0|LTMD1_HUMAN	LTMD1_HUMAN LETM1 domain-containing protein 1 OS=Homo sapiens OX=9606 GN=LETMD1 PE=1 SV=1	0	0	0	0	1	0	0	1
Q7KZ85|SPT6H_HUMAN	SPT6H_HUMAN Transcription elongation factor SPT6 OS=Homo sapiens OX=9606 GN=SUPT6H PE=1 SV=2	0	0	0	0	1	0	0	1
Q86SF2|GALT7_HUMAN	GALT7_HUMAN N-acetylgalactosaminyltransferase 7 OS=Homo sapiens OX=9606 GN=GALNT7 PE=1 SV=1	0	0	0	0	1	0	0	1
Q86V81|THOC4_HUMAN	THOC4_HUMAN THO complex subunit 4 OS=Homo sapiens OX=9606 GN=ALYREF PE=1 SV=3	0	0	0	0	1	0	0	1
Q8IWX8|CHERP_HUMAN	CHERP_HUMAN Calcium homeostasis endoplasmic reticulum protein OS=Homo sapiens OX=9606 GN=CHERP PE=1 SV=3	0	0	0	0	1	0	0	1
Q96HS1|PGAM5_HUMAN	PGAM5_HUMAN Serine/threonine-protein phosphatase PGAM5, mitochondrial OS=Homo sapiens OX=9606 GN=PGAM5 PE=1 SV=2	0	0	0	0	1	0	0	1
Q96QD9|UIF_HUMAN	UIF_HUMAN UAP56-interacting factor OS=Homo sapiens OX=9606 GN=FYTTD1 PE=1 SV=3	0	0	0	0	1	0	0	1
Q96RN5|MED15_HUMAN	MED15_HUMAN Mediator of RNA polymerase II transcription subunit 15 OS=Homo sapiens OX=9606 GN=MED15 PE=1 SV=2	0	0	0	0	1	0	0	1
Q9BW83|IFT27_HUMAN	IFT27_HUMAN Intraflagellar transport protein 27 homolog OS=Homo sapiens OX=9606 GN=IFT27 PE=1 SV=1	0	0	0	0	1	0	0	1
Q9BXW7|HDHD5_HUMAN	HDHD5_HUMAN Haloacid dehalogenase-like hydrolase domain-containing 5 OS=Homo sapiens OX=9606 GN=HDHD5 PE=1 SV=1	0	0	0	0	1	0	0	1
Q9H3P2|NELFA_HUMAN	NELFA_HUMAN Negative elongation factor A OS=Homo sapiens OX=9606 GN=NELFA PE=1 SV=3	0	0	0	0	1	0	0	1
Q9HBH1|DEFM_HUMAN	DEFM_HUMAN Peptide deformylase, mitochondrial OS=Homo sapiens OX=9606 GN=PDF PE=1 SV=1	0	0	0	0	1	0	0	1
Q9NPJ3|ACO13_HUMAN	ACO13_HUMAN Acyl-coenzyme A thioesterase 13 OS=Homo sapiens OX=9606 GN=ACOT13 PE=1 SV=1	0	0	0	0	1	0	0	1
Q9NQZ2|SAS10_HUMAN	SAS10_HUMAN Something about silencing protein 10 OS=Homo sapiens OX=9606 GN=UTP3 PE=1 SV=1	0	0	0	0	1	0	0	1
Q9NYC9|DYH9_HUMAN	DYH9_HUMAN Dynein heavy chain 9, axonemal OS=Homo sapiens OX=9606 GN=DNAH9 PE=1 SV=3	0	0	0	0	1	0	0	1
Q9UBW7|ZMYM2_HUMAN	ZMYM2_HUMAN Zinc finger MYM-type protein 2 OS=Homo sapiens OX=9606 GN=ZMYM2 PE=1 SV=1	0	0	0	0	1	0	0	1
Q9UHA3|RLP24_HUMAN	RLP24_HUMAN Probable ribosome biogenesis protein RLP24 OS=Homo sapiens OX=9606 GN=RSL24D1 PE=1 SV=1	0	0	0	0	1	0	0	1
Q9Y2R5|RT17_HUMAN	RT17_HUMAN 28S ribosomal protein S17, mitochondrial OS=Homo sapiens OX=9606 GN=MRPS17 PE=1 SV=1	0	0	0	0	1	0	0	1
O75347|TBCA_HUMAN	TBCA_HUMAN Tubulin-specific chaperone A OS=Homo sapiens OX=9606 GN=TBCA PE=1 SV=3	0	0	0	1	1	0	0	2
O75718|CRTAP_HUMAN	CRTAP_HUMAN Cartilage-associated protein OS=Homo sapiens OX=9606 GN=CRTAP PE=1 SV=1	0	0	0	1	1	0	0	2
P01116|RASK_HUMAN	RASK_HUMAN GTPase KRas OS=Homo sapiens OX=9606 GN=KRAS PE=1 SV=1	0	0	0	1	1	0	0	2
Q15424|SAFB1_HUMAN	SAFB1_HUMAN Scaffold attachment factor B1 OS=Homo sapiens OX=9606 GN=SAFB PE=1 SV=4	0	0	0	1	1	0	0	2
Q16763|UBE2S_HUMAN	UBE2S_HUMAN Ubiquitin-conjugating enzyme E2 S OS=Homo sapiens OX=9606 GN=UBE2S PE=1 SV=2	0	0	0	1	1	0	0	2
Q99436|PSB7_HUMAN	PSB7_HUMAN Proteasome subunit beta type-7 OS=Homo sapiens OX=9606 GN=PSMB7 PE=1 SV=1	0	0	0	1	1	0	0	2
Q9BRR6|ADPGK_HUMAN	ADPGK_HUMAN ADP-dependent glucokinase OS=Homo sapiens OX=9606 GN=ADPGK PE=1 SV=1	0	0	0	1	1	0	0	2
Q9BXY0|MAK16_HUMAN	MAK16_HUMAN Protein MAK16 homolog OS=Homo sapiens OX=9606 GN=MAK16 PE=1 SV=2	0	0	0	1	1	0	0	2
Q9P0K7|RAI14_HUMAN	RAI14_HUMAN Ankycorbin OS=Homo sapiens OX=9606 GN=RAI14 PE=1 SV=2	0	0	0	1	1	0	0	2
Q9HCE1|MOV10_HUMAN	MOV10_HUMAN Helicase MOV-10 OS=Homo sapiens OX=9606 GN=MOV10 PE=1 SV=2	0	0	0	-1	-1	1	0	-1
Q9UI12|VATH_HUMAN	VATH_HUMAN V-type proton ATPase subunit H OS=Homo sapiens OX=9606 GN=ATP6V1H PE=1 SV=1	0	0	0	-1	-1	1	0	-1
O00401|WASL_HUMAN	WASL_HUMAN Neural Wiskott-Aldrich syndrome protein OS=Homo sapiens OX=9606 GN=WASL PE=1 SV=2	0	0	0	0	-1	1	0	0
P38571|LICH_HUMAN	LICH_HUMAN Lysosomal acid lipase/cholesteryl ester hydrolase OS=Homo sapiens OX=9606 GN=LIPA PE=1 SV=2	0	0	0	0	-1	1	0	0
Q6P1M0|S27A4_HUMAN	S27A4_HUMAN Long-chain fatty acid transport protein 4 OS=Homo sapiens OX=9606 GN=SLC27A4 PE=1 SV=1	0	0	0	0	-1	1	0	0
Q96C86|DCPS_HUMAN	DCPS_HUMAN m7GpppX diphosphatase OS=Homo sapiens OX=9606 GN=DCPS PE=1 SV=2	0	0	0	0	-1	1	0	0
Q86XI2|CNDG2_HUMAN	CNDG2_HUMAN Condensin-2 complex subunit G2 OS=Homo sapiens OX=9606 GN=NCAPG2 PE=1 SV=1	0	0	0	1	-1	1	0	1
Q8N7H5|PAF1_HUMAN	PAF1_HUMAN RNA polymerase II-associated factor 1 homolog OS=Homo sapiens OX=9606 GN=PAF1 PE=1 SV=2	0	0	0	1	-1	1	0	1
Q15042|RB3GP_HUMAN	RB3GP_HUMAN Rab3 GTPase-activating protein catalytic subunit OS=Homo sapiens OX=9606 GN=RAB3GAP1 PE=1 SV=3	0	0	0	-1	0	1	0	0
Q8NDH3|PEPL1_HUMAN	PEPL1_HUMAN Probable aminopeptidase NPEPL1 OS=Homo sapiens OX=9606 GN=NPEPL1 PE=1 SV=3	0	0	0	-1	0	1	0	0
Q9H6T0|ESRP2_HUMAN	ESRP2_HUMAN Epithelial splicing regulatory protein 2 OS=Homo sapiens OX=9606 GN=ESRP2 PE=1 SV=1	0	0	0	-1	0	1	0	0
Q9UBW8|CSN7A_HUMAN	CSN7A_HUMAN COP9 signalosome complex subunit 7a OS=Homo sapiens OX=9606 GN=COPS7A PE=1 SV=1	0	0	0	-1	0	1	0	0
Q9UI09|NDUAC_HUMAN	NDUAC_HUMAN NADH dehydrogenase [ubiquinone] 1 alpha subcomplex subunit 12 OS=Homo sapiens OX=9606 GN=NDUFA12 PE=1 SV=1	0	0	0	-1	0	1	0	0
O43264|ZW10_HUMAN	ZW10_HUMAN Centromere/kinetochore protein zw10 homolog OS=Homo sapiens OX=9606 GN=ZW10 PE=1 SV=3	0	0	0	0	0	1	0	1
O43290|SNUT1_HUMAN	SNUT1_HUMAN U4/U6.U5 tri-snRNP-associated protein 1 OS=Homo sapiens OX=9606 GN=SART1 PE=1 SV=1	0	0	0	0	0	1	0	1
O43854|EDIL3_HUMAN	EDIL3_HUMAN EGF-like repeat and discoidin I-like domain-containing protein 3 OS=Homo sapiens OX=9606 GN=EDIL3 PE=1 SV=1	0	0	0	0	0	1	0	1
O75127|PTCD1_HUMAN	PTCD1_HUMAN Pentatricopeptide repeat-containing protein 1, mitochondrial OS=Homo sapiens OX=9606 GN=PTCD1 PE=1 SV=2	0	0	0	0	0	1	0	1
O75608|LYPA1_HUMAN	LYPA1_HUMAN Acyl-protein thioesterase 1 OS=Homo sapiens OX=9606 GN=LYPLA1 PE=1 SV=1	0	0	0	0	0	1	0	1
O95139|NDUB6_HUMAN	NDUB6_HUMAN NADH dehydrogenase [ubiquinone] 1 beta subcomplex subunit 6 OS=Homo sapiens OX=9606 GN=NDUFB6 PE=1 SV=3	0	0	0	0	0	1	0	1
P05362|ICAM1_HUMAN	ICAM1_HUMAN Intercellular adhesion molecule 1 OS=Homo sapiens OX=9606 GN=ICAM1 PE=1 SV=2	0	0	0	0	0	1	0	1
P07108|ACBP_HUMAN	ACBP_HUMAN Acyl-CoA-binding protein OS=Homo sapiens OX=9606 GN=DBI PE=1 SV=2	0	0	0	0	0	1	0	1
P18077|RL35A_HUMAN	RL35A_HUMAN 60S ribosomal protein L35a OS=Homo sapiens OX=9606 GN=RPL35A PE=1 SV=2	0	0	0	0	0	1	0	1
P23258|TBG1_HUMAN	TBG1_HUMAN Tubulin gamma-1 chain OS=Homo sapiens OX=9606 GN=TUBG1 PE=1 SV=2;sp|Q9NRH3|TBG2_HUMAN Tubulin gamma-2 chain OS=Homo sapiens OX=9606 GN=TUBG2 PE=2 SV=1	0	0	0	0	0	1	0	1
P27144|KAD4_HUMAN	KAD4_HUMAN Adenylate kinase 4, mitochondrial OS=Homo sapiens OX=9606 GN=AK4 PE=1 SV=1	0	0	0	0	0	1	0	1
P28062|PSB8_HUMAN	PSB8_HUMAN Proteasome subunit beta type-8 OS=Homo sapiens OX=9606 GN=PSMB8 PE=1 SV=3	0	0	0	0	0	1	0	1
P29966|MARCS_HUMAN	MARCS_HUMAN Myristoylated alanine-rich C-kinase substrate OS=Homo sapiens OX=9606 GN=MARCKS PE=1 SV=4	0	0	0	0	0	1	0	1
P30046|DOPD_HUMAN	DOPD_HUMAN D-dopachrome decarboxylase OS=Homo sapiens OX=9606 GN=DDT PE=1 SV=3;sp|A6NHG4|DDTL_HUMAN D-dopachrome decarboxylase-like protein OS=Homo sapiens OX=9606 GN=DDTL PE=2 SV=1	0	0	0	0	0	1	0	1
P35240|MERL_HUMAN	MERL_HUMAN Merlin OS=Homo sapiens OX=9606 GN=NF2 PE=1 SV=1	0	0	0	0	0	1	0	1
P43155|CACP_HUMAN	CACP_HUMAN Carnitine O-acetyltransferase OS=Homo sapiens OX=9606 GN=CRAT PE=1 SV=5	0	0	0	0	0	1	0	1
P48507|GSH0_HUMAN	GSH0_HUMAN Glutamate--cysteine ligase regulatory subunit OS=Homo sapiens OX=9606 GN=GCLM PE=1 SV=1	0	0	0	0	0	1	0	1
P49189|AL9A1_HUMAN	AL9A1_HUMAN 4-trimethylaminobutyraldehyde dehydrogenase OS=Homo sapiens OX=9606 GN=ALDH9A1 PE=1 SV=3	0	0	0	0	0	1	0	1
P49902|5NTC_HUMAN	5NTC_HUMAN Cytosolic purine 5-nucleotidase OS=Homo sapiens OX=9606 GN=NT5C2 PE=1 SV=1	0	0	0	0	0	1	0	1
P52306|GDS1_HUMAN	GDS1_HUMAN Rap1 GTPase-GDP dissociation stimulator 1 OS=Homo sapiens OX=9606 GN=RAP1GDS1 PE=1 SV=3	0	0	0	0	0	1	0	1
P56545|CTBP2_HUMAN	CTBP2_HUMAN C-terminal-binding protein 2 OS=Homo sapiens OX=9606 GN=CTBP2 PE=1 SV=1	0	0	0	0	0	1	0	1
P61966|AP1S1_HUMAN	AP1S1_HUMAN AP-1 complex subunit sigma-1A OS=Homo sapiens OX=9606 GN=AP1S1 PE=1 SV=1	0	0	0	0	0	1	0	1
P78536|ADA17_HUMAN	ADA17_HUMAN Disintegrin and metalloproteinase domain-containing protein 17 OS=Homo sapiens OX=9606 GN=ADAM17 PE=1 SV=1	0	0	0	0	0	1	0	1
P84077|ARF1_HUMAN	ARF1_HUMAN ADP-ribosylation factor 1 OS=Homo sapiens OX=9606 GN=ARF1 PE=1 SV=2;sp|P61204|ARF3_HUMAN ADP-ribosylation factor 3 OS=Homo sapiens OX=9606 GN=ARF3 PE=1 SV=2	0	0	0	0	0	1	0	1
Q07020|RL18_HUMAN	RL18_HUMAN 60S ribosomal protein L18 OS=Homo sapiens OX=9606 GN=RPL18 PE=1 SV=2	0	0	0	0	0	1	0	1
Q12981|SEC20_HUMAN	SEC20_HUMAN Vesicle transport protein SEC20 OS=Homo sapiens OX=9606 GN=BNIP1 PE=1 SV=3	0	0	0	0	0	1	0	1
Q13243|SRSF5_HUMAN	SRSF5_HUMAN Serine/arginine-rich splicing factor 5 OS=Homo sapiens OX=9606 GN=SRSF5 PE=1 SV=1	0	0	0	0	0	1	0	1
Q13610|PWP1_HUMAN	PWP1_HUMAN Periodic tryptophan protein 1 homolog OS=Homo sapiens OX=9606 GN=PWP1 PE=1 SV=1	0	0	0	0	0	1	0	1
Q14197|ICT1_HUMAN	ICT1_HUMAN Peptidyl-tRNA hydrolase ICT1, mitochondrial OS=Homo sapiens OX=9606 GN=MRPL58 PE=1 SV=1	0	0	0	0	0	1	0	1
Q69YQ0|CYTSA_HUMAN	CYTSA_HUMAN Cytospin-A OS=Homo sapiens OX=9606 GN=SPECC1L PE=1 SV=2	0	0	0	0	0	1	0	1
Q6P1L8|RM14_HUMAN	RM14_HUMAN 39S ribosomal protein L14, mitochondrial OS=Homo sapiens OX=9606 GN=MRPL14 PE=1 SV=1	0	0	0	0	0	1	0	1
Q6UXN9|WDR82_HUMAN	WDR82_HUMAN WD repeat-containing protein 82 OS=Homo sapiens OX=9606 GN=WDR82 PE=1 SV=1	0	0	0	0	0	1	0	1
Q6Y7W6|GGYF2_HUMAN	GGYF2_HUMAN GRB10-interacting GYF protein 2 OS=Homo sapiens OX=9606 GN=GIGYF2 PE=1 SV=1	0	0	0	0	0	1	0	1
Q86SQ0|PHLB2_HUMAN	PHLB2_HUMAN Pleckstrin homology-like domain family B member 2 OS=Homo sapiens OX=9606 GN=PHLDB2 PE=1 SV=2	0	0	0	0	0	1	0	1
Q86TB9|PATL1_HUMAN	PATL1_HUMAN Protein PAT1 homolog 1 OS=Homo sapiens OX=9606 GN=PATL1 PE=1 SV=2	0	0	0	0	0	1	0	1
Q8IX12|CCAR1_HUMAN	CCAR1_HUMAN Cell division cycle and apoptosis regulator protein 1 OS=Homo sapiens OX=9606 GN=CCAR1 PE=1 SV=2	0	0	0	0	0	1	0	1
Q8N5K1|CISD2_HUMAN	CISD2_HUMAN CDGSH iron-sulfur domain-containing protein 2 OS=Homo sapiens OX=9606 GN=CISD2 PE=1 SV=1	0	0	0	0	0	1	0	1
Q8NEY8|PPHLN_HUMAN	PPHLN_HUMAN Periphilin-1 OS=Homo sapiens OX=9606 GN=PPHLN1 PE=1 SV=2	0	0	0	0	0	1	0	1
Q8TCG1|CIP2A_HUMAN	CIP2A_HUMAN Protein CIP2A OS=Homo sapiens OX=9606 GN=CIP2A PE=1 SV=2	0	0	0	0	0	1	0	1
Q8TDN6|BRX1_HUMAN	BRX1_HUMAN Ribosome biogenesis protein BRX1 homolog OS=Homo sapiens OX=9606 GN=BRIX1 PE=1 SV=2	0	0	0	0	0	1	0	1
Q8TEM1|PO210_HUMAN	PO210_HUMAN Nuclear pore membrane glycoprotein 210 OS=Homo sapiens OX=9606 GN=NUP210 PE=1 SV=3	0	0	0	0	0	1	0	1
Q95604|1C17_HUMAN	1C17_HUMAN HLA class I histocompatibility antigen, Cw-17 alpha chain OS=Homo sapiens OX=9606 GN=HLA-C PE=1 SV=1	0	0	0	0	0	1	0	1
Q96DA6|TIM14_HUMAN	TIM14_HUMAN Mitochondrial import inner membrane translocase subunit TIM14 OS=Homo sapiens OX=9606 GN=DNAJC19 PE=1 SV=3	0	0	0	0	0	1	0	1
Q96J01|THOC3_HUMAN	THOC3_HUMAN THO complex subunit 3 OS=Homo sapiens OX=9606 GN=THOC3 PE=1 SV=1	0	0	0	0	0	1	0	1
Q99567|NUP88_HUMAN	NUP88_HUMAN Nuclear pore complex protein Nup88 OS=Homo sapiens OX=9606 GN=NUP88 PE=1 SV=2	0	0	0	0	0	1	0	1
Q9BUN8|DERL1_HUMAN	DERL1_HUMAN Derlin-1 OS=Homo sapiens OX=9606 GN=DERL1 PE=1 SV=1	0	0	0	0	0	1	0	1
Q9BVK6|TMED9_HUMAN	TMED9_HUMAN Transmembrane emp24 domain-containing protein 9 OS=Homo sapiens OX=9606 GN=TMED9 PE=1 SV=2	0	0	0	0	0	1	0	1
Q9BWF3|RBM4_HUMAN	RBM4_HUMAN RNA-binding protein 4 OS=Homo sapiens OX=9606 GN=RBM4 PE=1 SV=1;sp|Q9BQ04|RBM4B_HUMAN RNA-binding protein 4B OS=Homo sapiens OX=9606 GN=RBM4B PE=1 SV=1	0	0	0	0	0	1	0	1
Q9BX68|HINT2_HUMAN	HINT2_HUMAN Histidine triad nucleotide-binding protein 2, mitochondrial OS=Homo sapiens OX=9606 GN=HINT2 PE=1 SV=1	0	0	0	0	0	1	0	1
Q9H269|VPS16_HUMAN	VPS16_HUMAN Vacuolar protein sorting-associated protein 16 homolog OS=Homo sapiens OX=9606 GN=VPS16 PE=1 SV=2	0	0	0	0	0	1	0	1
Q9H3K6|BOLA2_HUMAN	BOLA2_HUMAN BolA-like protein 2 OS=Homo sapiens OX=9606 GN=BOLA2 PE=1 SV=1	0	0	0	0	0	1	0	1
Q9H3Z4|DNJC5_HUMAN	DNJC5_HUMAN DnaJ homolog subfamily C member 5 OS=Homo sapiens OX=9606 GN=DNAJC5 PE=1 SV=1	0	0	0	0	0	1	0	1
Q9H832|UBE2Z_HUMAN	UBE2Z_HUMAN Ubiquitin-conjugating enzyme E2 Z OS=Homo sapiens OX=9606 GN=UBE2Z PE=1 SV=2	0	0	0	0	0	1	0	1
Q9H9J2|RM44_HUMAN	RM44_HUMAN 39S ribosomal protein L44, mitochondrial OS=Homo sapiens OX=9606 GN=MRPL44 PE=1 SV=1	0	0	0	0	0	1	0	1
Q9HD45|TM9S3_HUMAN	TM9S3_HUMAN Transmembrane 9 superfamily member 3 OS=Homo sapiens OX=9606 GN=TM9SF3 PE=1 SV=2	0	0	0	0	0	1	0	1
Q9NYF8|BCLF1_HUMAN	BCLF1_HUMAN Bcl-2-associated transcription factor 1 OS=Homo sapiens OX=9606 GN=BCLAF1 PE=1 SV=2	0	0	0	0	0	1	0	1
Q9UJA5|TRM6_HUMAN	TRM6_HUMAN tRNA (adenine(58)-N(1))-methyltransferase non-catalytic subunit TRM6 OS=Homo sapiens OX=9606 GN=TRMT6 PE=1 SV=1	0	0	0	0	0	1	0	1
Q9UK59|DBR1_HUMAN	DBR1_HUMAN Lariat debranching enzyme OS=Homo sapiens OX=9606 GN=DBR1 PE=1 SV=2	0	0	0	0	0	1	0	1
Q9UKU7|ACAD8_HUMAN	ACAD8_HUMAN Isobutyryl-CoA dehydrogenase, mitochondrial OS=Homo sapiens OX=9606 GN=ACAD8 PE=1 SV=1	0	0	0	0	0	1	0	1
Q9Y2U8|MAN1_HUMAN	MAN1_HUMAN Inner nuclear membrane protein Man1 OS=Homo sapiens OX=9606 GN=LEMD3 PE=1 SV=2	0	0	0	0	0	1	0	1
Q9Y6N5|SQOR_HUMAN	SQOR_HUMAN Sulfide:quinone oxidoreductase, mitochondrial OS=Homo sapiens OX=9606 GN=SQOR PE=1 SV=1	0	0	0	0	0	1	0	1
O43665|RGS10_HUMAN	RGS10_HUMAN Regulator of G-protein signaling 10 OS=Homo sapiens OX=9606 GN=RGS10 PE=1 SV=2	0	0	0	1	0	1	0	2
O60493|SNX3_HUMAN	SNX3_HUMAN Sorting nexin-3 OS=Homo sapiens OX=9606 GN=SNX3 PE=1 SV=3	0	0	0	1	0	1	0	2
P00167|CYB5_HUMAN	CYB5_HUMAN Cytochrome b5 OS=Homo sapiens OX=9606 GN=CYB5A PE=1 SV=2	0	0	0	1	0	1	0	2
P09651|ROA1_HUMAN	ROA1_HUMAN Heterogeneous nuclear ribonucleoprotein A1 OS=Homo sapiens OX=9606 GN=HNRNPA1 PE=1 SV=5;sp|Q32P51|RA1L2_HUMAN Heterogeneous nuclear ribonucleoprotein A1-like 2 OS=Homo sapiens OX=9606 GN=HNRNPA1L2 PE=2 SV=2	0	0	0	1	0	1	0	2
P50552|VASP_HUMAN	VASP_HUMAN Vasodilator-stimulated phosphoprotein OS=Homo sapiens OX=9606 GN=VASP PE=1 SV=3	0	0	0	1	0	1	0	2
P62304|RUXE_HUMAN	RUXE_HUMAN Small nuclear ribonucleoprotein E OS=Homo sapiens OX=9606 GN=SNRPE PE=1 SV=1	0	0	0	1	0	1	0	2
Q04323|UBXN1_HUMAN	UBXN1_HUMAN UBX domain-containing protein 1 OS=Homo sapiens OX=9606 GN=UBXN1 PE=1 SV=2	0	0	0	1	0	1	0	2
Q13363|CTBP1_HUMAN	CTBP1_HUMAN C-terminal-binding protein 1 OS=Homo sapiens OX=9606 GN=CTBP1 PE=1 SV=2	0	0	0	1	0	1	0	2
Q8N543|OGFD1_HUMAN	OGFD1_HUMAN Prolyl 3-hydroxylase OGFOD1 OS=Homo sapiens OX=9606 GN=OGFOD1 PE=1 SV=1	0	0	0	1	0	1	0	2
Q8N8A6|DDX51_HUMAN	DDX51_HUMAN ATP-dependent RNA helicase DDX51 OS=Homo sapiens OX=9606 GN=DDX51 PE=1 SV=3	0	0	0	1	0	1	0	2
Q8WUY1|THEM6_HUMAN	THEM6_HUMAN Protein THEM6 OS=Homo sapiens OX=9606 GN=THEM6 PE=1 SV=2	0	0	0	1	0	1	0	2
Q8WVY7|UBCP1_HUMAN	UBCP1_HUMAN Ubiquitin-like domain-containing CTD phosphatase 1 OS=Homo sapiens OX=9606 GN=UBLCP1 PE=1 SV=2	0	0	0	1	0	1	0	2
Q92552|RT27_HUMAN	RT27_HUMAN 28S ribosomal protein S27, mitochondrial OS=Homo sapiens OX=9606 GN=MRPS27 PE=1 SV=3	0	0	0	1	0	1	0	2
Q96S44|PRPK_HUMAN	PRPK_HUMAN EKC/KEOPS complex subunit TP53RK OS=Homo sapiens OX=9606 GN=TP53RK PE=1 SV=2	0	0	0	1	0	1	0	2
Q99996|AKAP9_HUMAN	AKAP9_HUMAN A-kinase anchor protein 9 OS=Homo sapiens OX=9606 GN=AKAP9 PE=1 SV=4	0	0	0	1	0	1	0	2
Q9BRJ6|CG050_HUMAN	CG050_HUMAN Uncharacterized protein C7orf50 OS=Homo sapiens OX=9606 GN=C7orf50 PE=1 SV=1	0	0	0	1	0	1	0	2
Q9H4G0|E41L1_HUMAN	E41L1_HUMAN Band 4.1-like protein 1 OS=Homo sapiens OX=9606 GN=EPB41L1 PE=1 SV=2	0	0	0	1	0	1	0	2
Q9H7Z7|PGES2_HUMAN	PGES2_HUMAN Prostaglandin E synthase 2 OS=Homo sapiens OX=9606 GN=PTGES2 PE=1 SV=1	0	0	0	1	0	1	0	2
Q9BPX6|MICU1_HUMAN	MICU1_HUMAN Calcium uptake protein 1, mitochondrial OS=Homo sapiens OX=9606 GN=MICU1 PE=1 SV=1	0	0	0	-1	1	1	0	1
Q9NZ45|CISD1_HUMAN	CISD1_HUMAN CDGSH iron-sulfur domain-containing protein 1 OS=Homo sapiens OX=9606 GN=CISD1 PE=1 SV=1	0	0	0	-1	1	1	0	1
O60524|NEMF_HUMAN	NEMF_HUMAN Nuclear export mediator factor NEMF OS=Homo sapiens OX=9606 GN=NEMF PE=1 SV=4	0	0	0	0	1	1	0	2
P10321|1C07_HUMAN	1C07_HUMAN HLA class I histocompatibility antigen, Cw-7 alpha chain OS=Homo sapiens OX=9606 GN=HLA-C PE=1 SV=3	0	0	0	0	1	1	0	2
Q4VC31|CCD58_HUMAN	CCD58_HUMAN Coiled-coil domain-containing protein 58 OS=Homo sapiens OX=9606 GN=CCDC58 PE=1 SV=1	0	0	0	0	1	1	0	2
Q5M775|CYTSB_HUMAN	CYTSB_HUMAN Cytospin-B OS=Homo sapiens OX=9606 GN=SPECC1 PE=1 SV=1	0	0	0	0	1	1	0	2
Q96S55|WRIP1_HUMAN	WRIP1_HUMAN ATPase WRNIP1 OS=Homo sapiens OX=9606 GN=WRNIP1 PE=1 SV=2	0	0	0	0	1	1	0	2
Q9NR31|SAR1A_HUMAN	SAR1A_HUMAN GTP-binding protein SAR1a OS=Homo sapiens OX=9606 GN=SAR1A PE=1 SV=1	0	0	0	0	1	1	0	2
Q96JQ2|CLMN_HUMAN	CLMN_HUMAN Calmin OS=Homo sapiens OX=9606 GN=CLMN PE=1 SV=1	0	0	0	1	1	1	0	3
Q96I51|RCC1L_HUMAN	RCC1L_HUMAN RCC1-like G exchanging factor-like protein OS=Homo sapiens OX=9606 GN=RCC1L PE=1 SV=2	0	0	-1	0	-1	-1	-1	-2
Q9H2W6|RM46_HUMAN	RM46_HUMAN 39S ribosomal protein L46, mitochondrial OS=Homo sapiens OX=9606 GN=MRPL46 PE=1 SV=1	0	0	-1	-1	0	-1	-1	-2
Q9Y3C8|UFC1_HUMAN	UFC1_HUMAN Ubiquitin-fold modifier-conjugating enzyme 1 OS=Homo sapiens OX=9606 GN=UFC1 PE=1 SV=3	0	0	-1	-1	0	-1	-1	-2
Q06787|FMR1_HUMAN	FMR1_HUMAN Synaptic functional regulator FMR1 OS=Homo sapiens OX=9606 GN=FMR1 PE=1 SV=1	0	0	-1	0	0	-1	-1	-1
Q10713|MPPA_HUMAN	MPPA_HUMAN Mitochondrial-processing peptidase subunit alpha OS=Homo sapiens OX=9606 GN=PMPCA PE=1 SV=2	0	0	-1	0	0	-1	-1	-1
Q9BUI4|RPC3_HUMAN	RPC3_HUMAN DNA-directed RNA polymerase III subunit RPC3 OS=Homo sapiens OX=9606 GN=POLR3C PE=1 SV=1	0	0	-1	0	0	-1	-1	-1
Q9UH62|ARMX3_HUMAN	ARMX3_HUMAN Armadillo repeat-containing X-linked protein 3 OS=Homo sapiens OX=9606 GN=ARMCX3 PE=1 SV=1	0	0	-1	0	0	-1	-1	-1
Q9Y5X3|SNX5_HUMAN	SNX5_HUMAN Sorting nexin-5 OS=Homo sapiens OX=9606 GN=SNX5 PE=1 SV=1	0	0	-1	0	0	-1	-1	-1
Q9UIF9|BAZ2A_HUMAN	BAZ2A_HUMAN Bromodomain adjacent to zinc finger domain protein 2A OS=Homo sapiens OX=9606 GN=BAZ2A PE=1 SV=4	0	0	-1	1	1	-1	-1	1
O75607|NPM3_HUMAN	NPM3_HUMAN Nucleoplasmin-3 OS=Homo sapiens OX=9606 GN=NPM3 PE=1 SV=3	0	0	-1	0	-1	0	-1	-1
P48509|CD151_HUMAN	CD151_HUMAN CD151 antigen OS=Homo sapiens OX=9606 GN=CD151 PE=1 SV=3	0	0	-1	0	-1	0	-1	-1
Q13445|TMED1_HUMAN	TMED1_HUMAN Transmembrane emp24 domain-containing protein 1 OS=Homo sapiens OX=9606 GN=TMED1 PE=1 SV=1	0	0	-1	0	-1	0	-1	-1
Q15629|TRAM1_HUMAN	TRAM1_HUMAN Translocating chain-associated membrane protein 1 OS=Homo sapiens OX=9606 GN=TRAM1 PE=1 SV=3	0	0	-1	0	-1	0	-1	-1
Q96M27|PRRC1_HUMAN	PRRC1_HUMAN Protein PRRC1 OS=Homo sapiens OX=9606 GN=PRRC1 PE=1 SV=1	0	0	-1	0	-1	0	-1	-1
O43708|MAAI_HUMAN	MAAI_HUMAN Maleylacetoacetate isomerase OS=Homo sapiens OX=9606 GN=GSTZ1 PE=1 SV=3	0	0	-1	1	-1	0	-1	0
O95630|STABP_HUMAN	STABP_HUMAN STAM-binding protein OS=Homo sapiens OX=9606 GN=STAMBP PE=1 SV=1	0	0	-1	-1	0	0	-1	-1
P61764|STXB1_HUMAN	STXB1_HUMAN Syntaxin-binding protein 1 OS=Homo sapiens OX=9606 GN=STXBP1 PE=1 SV=1	0	0	-1	-1	0	0	-1	-1
Q15582|BGH3_HUMAN	BGH3_HUMAN Transforming growth factor-beta-induced protein ig-h3 OS=Homo sapiens OX=9606 GN=TGFBI PE=1 SV=1	0	0	-1	-1	0	0	-1	-1
Q6VY07|PACS1_HUMAN	PACS1_HUMAN Phosphofurin acidic cluster sorting protein 1 OS=Homo sapiens OX=9606 GN=PACS1 PE=1 SV=2	0	0	-1	-1	0	0	-1	-1
Q9UJX3|APC7_HUMAN	APC7_HUMAN Anaphase-promoting complex subunit 7 OS=Homo sapiens OX=9606 GN=ANAPC7 PE=1 SV=4	0	0	-1	-1	0	0	-1	-1
Q9Y2P8|RCL1_HUMAN	RCL1_HUMAN RNA 3-terminal phosphate cyclase-like protein OS=Homo sapiens OX=9606 GN=RCL1 PE=1 SV=3	0	0	-1	-1	0	0	-1	-1
O43765|SGTA_HUMAN	SGTA_HUMAN Small glutamine-rich tetratricopeptide repeat-containing protein alpha OS=Homo sapiens OX=9606 GN=SGTA PE=1 SV=1	0	0	-1	0	0	0	-1	0
O43818|U3IP2_HUMAN	U3IP2_HUMAN U3 small nucleolar RNA-interacting protein 2 OS=Homo sapiens OX=9606 GN=RRP9 PE=1 SV=1	0	0	-1	0	0	0	-1	0
O60869|EDF1_HUMAN	EDF1_HUMAN Endothelial differentiation-related factor 1 OS=Homo sapiens OX=9606 GN=EDF1 PE=1 SV=1	0	0	-1	0	0	0	-1	0
O75880|SCO1_HUMAN	SCO1_HUMAN Protein SCO1 homolog, mitochondrial OS=Homo sapiens OX=9606 GN=SCO1 PE=1 SV=1	0	0	-1	0	0	0	-1	0
O76031|CLPX_HUMAN	CLPX_HUMAN ATP-dependent Clp protease ATP-binding subunit clpX-like, mitochondrial OS=Homo sapiens OX=9606 GN=CLPX PE=1 SV=2	0	0	-1	0	0	0	-1	0
O94905|ERLN2_HUMAN	ERLN2_HUMAN Erlin-2 OS=Homo sapiens OX=9606 GN=ERLIN2 PE=1 SV=1	0	0	-1	0	0	0	-1	0
O94906|PRP6_HUMAN	PRP6_HUMAN Pre-mRNA-processing factor 6 OS=Homo sapiens OX=9606 GN=PRPF6 PE=1 SV=1	0	0	-1	0	0	0	-1	0
O95197|RTN3_HUMAN	RTN3_HUMAN Reticulon-3 OS=Homo sapiens OX=9606 GN=RTN3 PE=1 SV=2	0	0	-1	0	0	0	-1	0
P04233|HG2A_HUMAN	HG2A_HUMAN HLA class II histocompatibility antigen gamma chain OS=Homo sapiens OX=9606 GN=CD74 PE=1 SV=3	0	0	-1	0	0	0	-1	0
P0C7P0|CISD3_HUMAN	CISD3_HUMAN CDGSH iron-sulfur domain-containing protein 3, mitochondrial OS=Homo sapiens OX=9606 GN=CISD3 PE=1 SV=1	0	0	-1	0	0	0	-1	0
P10253|LYAG_HUMAN	LYAG_HUMAN Lysosomal alpha-glucosidase OS=Homo sapiens OX=9606 GN=GAA PE=1 SV=4	0	0	-1	0	0	0	-1	0
P13861|KAP2_HUMAN	KAP2_HUMAN cAMP-dependent protein kinase type II-alpha regulatory subunit OS=Homo sapiens OX=9606 GN=PRKAR2A PE=1 SV=2	0	0	-1	0	0	0	-1	0
P26885|FKBP2_HUMAN	FKBP2_HUMAN Peptidyl-prolyl cis-trans isomerase FKBP2 OS=Homo sapiens OX=9606 GN=FKBP2 PE=1 SV=2	0	0	-1	0	0	0	-1	0
P30566|PUR8_HUMAN	PUR8_HUMAN Adenylosuccinate lyase OS=Homo sapiens OX=9606 GN=ADSL PE=1 SV=2	0	0	-1	0	0	0	-1	0
P35268|RL22_HUMAN	RL22_HUMAN 60S ribosomal protein L22 OS=Homo sapiens OX=9606 GN=RPL22 PE=1 SV=2	0	0	-1	0	0	0	-1	0
P37108|SRP14_HUMAN	SRP14_HUMAN Signal recognition particle 14 kDa protein OS=Homo sapiens OX=9606 GN=SRP14 PE=1 SV=2	0	0	-1	0	0	0	-1	0
P42892|ECE1_HUMAN	ECE1_HUMAN Endothelin-converting enzyme 1 OS=Homo sapiens OX=9606 GN=ECE1 PE=1 SV=2	0	0	-1	0	0	0	-1	0
P46779|RL28_HUMAN	RL28_HUMAN 60S ribosomal protein L28 OS=Homo sapiens OX=9606 GN=RPL28 PE=1 SV=3	0	0	-1	0	0	0	-1	0
P48730|KC1D_HUMAN	KC1D_HUMAN Casein kinase I isoform delta OS=Homo sapiens OX=9606 GN=CSNK1D PE=1 SV=2;sp|P49674|KC1E_HUMAN Casein kinase I isoform epsilon OS=Homo sapiens OX=9606 GN=CSNK1E PE=1 SV=1	0	0	-1	0	0	0	-1	0
P49750|YLPM1_HUMAN	YLPM1_HUMAN YLP motif-containing protein 1 OS=Homo sapiens OX=9606 GN=YLPM1 PE=1 SV=4	0	0	-1	0	0	0	-1	0
P49959|MRE11_HUMAN	MRE11_HUMAN Double-strand break repair protein MRE11 OS=Homo sapiens OX=9606 GN=MRE11 PE=1 SV=3	0	0	-1	0	0	0	-1	0
P51553|IDH3G_HUMAN	IDH3G_HUMAN Isocitrate dehydrogenase [NAD] subunit gamma, mitochondrial OS=Homo sapiens OX=9606 GN=IDH3G PE=1 SV=1	0	0	-1	0	0	0	-1	0
P61026|RAB10_HUMAN	RAB10_HUMAN Ras-related protein Rab-10 OS=Homo sapiens OX=9606 GN=RAB10 PE=1 SV=1	0	0	-1	0	0	0	-1	0
P67936|TPM4_HUMAN	TPM4_HUMAN Tropomyosin alpha-4 chain OS=Homo sapiens OX=9606 GN=TPM4 PE=1 SV=3	0	0	-1	0	0	0	-1	0
P78417|GSTO1_HUMAN	GSTO1_HUMAN Glutathione S-transferase omega-1 OS=Homo sapiens OX=9606 GN=GSTO1 PE=1 SV=2	0	0	-1	0	0	0	-1	0
Q12769|NU160_HUMAN	NU160_HUMAN Nuclear pore complex protein Nup160 OS=Homo sapiens OX=9606 GN=NUP160 PE=1 SV=3	0	0	-1	0	0	0	-1	0
Q13617|CUL2_HUMAN	CUL2_HUMAN Cullin-2 OS=Homo sapiens OX=9606 GN=CUL2 PE=1 SV=2	0	0	-1	0	0	0	-1	0
Q15061|WDR43_HUMAN	WDR43_HUMAN WD repeat-containing protein 43 OS=Homo sapiens OX=9606 GN=WDR43 PE=1 SV=3	0	0	-1	0	0	0	-1	0
Q15075|EEA1_HUMAN	EEA1_HUMAN Early endosome antigen 1 OS=Homo sapiens OX=9606 GN=EEA1 PE=1 SV=2	0	0	-1	0	0	0	-1	0
Q2TAY7|SMU1_HUMAN	SMU1_HUMAN WD40 repeat-containing protein SMU1 OS=Homo sapiens OX=9606 GN=SMU1 PE=1 SV=2	0	0	-1	0	0	0	-1	0
Q658Y4|F91A1_HUMAN	F91A1_HUMAN Protein FAM91A1 OS=Homo sapiens OX=9606 GN=FAM91A1 PE=1 SV=3	0	0	-1	0	0	0	-1	0
Q6P6C2|ALKB5_HUMAN	ALKB5_HUMAN RNA demethylase ALKBH5 OS=Homo sapiens OX=9606 GN=ALKBH5 PE=1 SV=2	0	0	-1	0	0	0	-1	0
Q6UN15|FIP1_HUMAN	FIP1_HUMAN Pre-mRNA 3-end-processing factor FIP1 OS=Homo sapiens OX=9606 GN=FIP1L1 PE=1 SV=1	0	0	-1	0	0	0	-1	0
Q86VM9|ZCH18_HUMAN	ZCH18_HUMAN Zinc finger CCCH domain-containing protein 18 OS=Homo sapiens OX=9606 GN=ZC3H18 PE=1 SV=2	0	0	-1	0	0	0	-1	0
Q8NBF2|NHLC2_HUMAN	NHLC2_HUMAN NHL repeat-containing protein 2 OS=Homo sapiens OX=9606 GN=NHLRC2 PE=1 SV=1	0	0	-1	0	0	0	-1	0
Q969Q0|RL36L_HUMAN	RL36L_HUMAN 60S ribosomal protein L36a-like OS=Homo sapiens OX=9606 GN=RPL36AL PE=1 SV=3	0	0	-1	0	0	0	-1	0
Q96MU7|YTDC1_HUMAN	YTDC1_HUMAN YTH domain-containing protein 1 OS=Homo sapiens OX=9606 GN=YTHDC1 PE=1 SV=3	0	0	-1	0	0	0	-1	0
Q99442|SEC62_HUMAN	SEC62_HUMAN Translocation protein SEC62 OS=Homo sapiens OX=9606 GN=SEC62 PE=1 SV=1	0	0	-1	0	0	0	-1	0
Q99549|MPP8_HUMAN	MPP8_HUMAN M-phase phosphoprotein 8 OS=Homo sapiens OX=9606 GN=MPHOSPH8 PE=1 SV=2	0	0	-1	0	0	0	-1	0
Q9BTE3|MCMBP_HUMAN	MCMBP_HUMAN Mini-chromosome maintenance complex-binding protein OS=Homo sapiens OX=9606 GN=MCMBP PE=1 SV=2	0	0	-1	0	0	0	-1	0
Q9BWJ5|SF3B5_HUMAN	SF3B5_HUMAN Splicing factor 3B subunit 5 OS=Homo sapiens OX=9606 GN=SF3B5 PE=1 SV=1	0	0	-1	0	0	0	-1	0
Q9BZF9|UACA_HUMAN	UACA_HUMAN Uveal autoantigen with coiled-coil domains and ankyrin repeats OS=Homo sapiens OX=9606 GN=UACA PE=1 SV=2	0	0	-1	0	0	0	-1	0
Q9C0C9|UBE2O_HUMAN	UBE2O_HUMAN (E3-independent) E2 ubiquitin-conjugating enzyme OS=Homo sapiens OX=9606 GN=UBE2O PE=1 SV=3	0	0	-1	0	0	0	-1	0
Q9H299|SH3L3_HUMAN	SH3L3_HUMAN SH3 domain-binding glutamic acid-rich-like protein 3 OS=Homo sapiens OX=9606 GN=SH3BGRL3 PE=1 SV=1	0	0	-1	0	0	0	-1	0
Q9H2U2|IPYR2_HUMAN	IPYR2_HUMAN Inorganic pyrophosphatase 2, mitochondrial OS=Homo sapiens OX=9606 GN=PPA2 PE=1 SV=2	0	0	-1	0	0	0	-1	0
Q9H307|PININ_HUMAN	PININ_HUMAN Pinin OS=Homo sapiens OX=9606 GN=PNN PE=1 SV=5	0	0	-1	0	0	0	-1	0
Q9NRW3|ABC3C_HUMAN	ABC3C_HUMAN DNA dC->dU-editing enzyme APOBEC-3C OS=Homo sapiens OX=9606 GN=APOBEC3C PE=1 SV=2	0	0	-1	0	0	0	-1	0
Q9NRX2|RM17_HUMAN	RM17_HUMAN 39S ribosomal protein L17, mitochondrial OS=Homo sapiens OX=9606 GN=MRPL17 PE=1 SV=1	0	0	-1	0	0	0	-1	0
Q9NX74|DUS2L_HUMAN	DUS2L_HUMAN tRNA-dihydrouridine(20) synthase [NAD(P)+]-like OS=Homo sapiens OX=9606 GN=DUS2 PE=1 SV=1	0	0	-1	0	0	0	-1	0
Q9P035|HACD3_HUMAN	HACD3_HUMAN Very-long-chain (3R)-3-hydroxyacyl-CoA dehydratase 3 OS=Homo sapiens OX=9606 GN=HACD3 PE=1 SV=2	0	0	-1	0	0	0	-1	0
Q9P0V9|SEP10_HUMAN	SEP10_HUMAN Septin-10 OS=Homo sapiens OX=9606 GN=SEPT10 PE=1 SV=2	0	0	-1	0	0	0	-1	0
Q9UI30|TR112_HUMAN	TR112_HUMAN Multifunctional methyltransferase subunit TRM112-like protein OS=Homo sapiens OX=9606 GN=TRMT112 PE=1 SV=1	0	0	-1	0	0	0	-1	0
Q9UID3|VPS51_HUMAN	VPS51_HUMAN Vacuolar protein sorting-associated protein 51 homolog OS=Homo sapiens OX=9606 GN=VPS51 PE=1 SV=2	0	0	-1	0	0	0	-1	0
Q9UJ83|HACL1_HUMAN	HACL1_HUMAN 2-hydroxyacyl-CoA lyase 1 OS=Homo sapiens OX=9606 GN=HACL1 PE=1 SV=2	0	0	-1	0	0	0	-1	0
Q9UKV3|ACINU_HUMAN	ACINU_HUMAN Apoptotic chromatin condensation inducer in the nucleus OS=Homo sapiens OX=9606 GN=ACIN1 PE=1 SV=2	0	0	-1	0	0	0	-1	0
Q9UNI6|DUS12_HUMAN	DUS12_HUMAN Dual specificity protein phosphatase 12 OS=Homo sapiens OX=9606 GN=DUSP12 PE=1 SV=1	0	0	-1	0	0	0	-1	0
Q9UPN6|SCAF8_HUMAN	SCAF8_HUMAN Protein SCAF8 OS=Homo sapiens OX=9606 GN=SCAF8 PE=1 SV=1	0	0	-1	0	0	0	-1	0
Q9Y4C8|RBM19_HUMAN	RBM19_HUMAN Probable RNA-binding protein 19 OS=Homo sapiens OX=9606 GN=RBM19 PE=1 SV=3	0	0	-1	0	0	0	-1	0
Q9Y6A9|SPCS1_HUMAN	SPCS1_HUMAN Signal peptidase complex subunit 1 OS=Homo sapiens OX=9606 GN=SPCS1 PE=1 SV=4	0	0	-1	0	0	0	-1	0
O95084|PRS23_HUMAN	PRS23_HUMAN Serine protease 23 OS=Homo sapiens OX=9606 GN=PRSS23 PE=1 SV=1	0	0	-1	1	0	0	-1	1
P61086|UBE2K_HUMAN	UBE2K_HUMAN Ubiquitin-conjugating enzyme E2 K OS=Homo sapiens OX=9606 GN=UBE2K PE=1 SV=3	0	0	-1	1	0	0	-1	1
Q16576|RBBP7_HUMAN	RBBP7_HUMAN Histone-binding protein RBBP7 OS=Homo sapiens OX=9606 GN=RBBP7 PE=1 SV=1	0	0	-1	1	0	0	-1	1
Q6NYC1|JMJD6_HUMAN	JMJD6_HUMAN Bifunctional arginine demethylase and lysyl-hydroxylase JMJD6 OS=Homo sapiens OX=9606 GN=JMJD6 PE=1 SV=1	0	0	-1	1	0	0	-1	1
Q8WXH0|SYNE2_HUMAN	SYNE2_HUMAN Nesprin-2 OS=Homo sapiens OX=9606 GN=SYNE2 PE=1 SV=3	0	0	-1	1	0	0	-1	1
Q9NQT4|EXOS5_HUMAN	EXOS5_HUMAN Exosome complex component RRP46 OS=Homo sapiens OX=9606 GN=EXOSC5 PE=1 SV=1	0	0	-1	1	0	0	-1	1
Q9Y6A4|CFA20_HUMAN	CFA20_HUMAN Cilia- and flagella-associated protein 20 OS=Homo sapiens OX=9606 GN=CFAP20 PE=1 SV=1	0	0	-1	1	0	0	-1	1
P20338|RAB4A_HUMAN	RAB4A_HUMAN Ras-related protein Rab-4A OS=Homo sapiens OX=9606 GN=RAB4A PE=1 SV=3	0	0	-1	0	1	0	-1	1
P46976|GLYG_HUMAN	GLYG_HUMAN Glycogenin-1 OS=Homo sapiens OX=9606 GN=GYG1 PE=1 SV=4	0	0	-1	0	1	0	-1	1
Q10570|CPSF1_HUMAN	CPSF1_HUMAN Cleavage and polyadenylation specificity factor subunit 1 OS=Homo sapiens OX=9606 GN=CPSF1 PE=1 SV=2	0	0	-1	0	1	0	-1	1
Q7KZN9|COX15_HUMAN	COX15_HUMAN Cytochrome c oxidase assembly protein COX15 homolog OS=Homo sapiens OX=9606 GN=COX15 PE=1 SV=1	0	0	-1	0	1	0	-1	1
Q9BTC0|DIDO1_HUMAN	DIDO1_HUMAN Death-inducer obliterator 1 OS=Homo sapiens OX=9606 GN=DIDO1 PE=1 SV=5	0	0	-1	0	1	0	-1	1
Q9BWE0|REPI1_HUMAN	REPI1_HUMAN Replication initiator 1 OS=Homo sapiens OX=9606 GN=REPIN1 PE=1 SV=1	0	0	-1	0	1	0	-1	1
Q9GZR2|REXO4_HUMAN	REXO4_HUMAN RNA exonuclease 4 OS=Homo sapiens OX=9606 GN=REXO4 PE=1 SV=2	0	0	-1	0	1	0	-1	1
Q9NP92|RT30_HUMAN	RT30_HUMAN 39S ribosomal protein S30, mitochondrial OS=Homo sapiens OX=9606 GN=MRPS30 PE=1 SV=2	0	0	-1	0	1	0	-1	1
Q9H0U6|RM18_HUMAN	RM18_HUMAN 39S ribosomal protein L18, mitochondrial OS=Homo sapiens OX=9606 GN=MRPL18 PE=1 SV=1	0	0	-1	1	1	0	-1	2
Q9H6E4|CC134_HUMAN	CC134_HUMAN Coiled-coil domain-containing protein 134 OS=Homo sapiens OX=9606 GN=CCDC134 PE=1 SV=1	0	0	-1	0	-1	1	-1	0
O75683|SURF6_HUMAN	SURF6_HUMAN Surfeit locus protein 6 OS=Homo sapiens OX=9606 GN=SURF6 PE=1 SV=3	0	0	-1	0	0	1	-1	1
P28288|ABCD3_HUMAN	ABCD3_HUMAN ATP-binding cassette sub-family D member 3 OS=Homo sapiens OX=9606 GN=ABCD3 PE=1 SV=1	0	0	-1	0	0	1	-1	1
Q01130|SRSF2_HUMAN	SRSF2_HUMAN Serine/arginine-rich splicing factor 2 OS=Homo sapiens OX=9606 GN=SRSF2 PE=1 SV=4	0	0	-1	0	0	1	-1	1
Q15005|SPCS2_HUMAN	SPCS2_HUMAN Signal peptidase complex subunit 2 OS=Homo sapiens OX=9606 GN=SPCS2 PE=1 SV=3	0	0	-1	0	0	1	-1	1
Q15397|PUM3_HUMAN	PUM3_HUMAN Pumilio homolog 3 OS=Homo sapiens OX=9606 GN=PUM3 PE=1 SV=3	0	0	-1	0	0	1	-1	1
Q16795|NDUA9_HUMAN	NDUA9_HUMAN NADH dehydrogenase [ubiquinone] 1 alpha subcomplex subunit 9, mitochondrial OS=Homo sapiens OX=9606 GN=NDUFA9 PE=1 SV=2	0	0	-1	0	0	1	-1	1
Q5ZPR3|CD276_HUMAN	CD276_HUMAN CD276 antigen OS=Homo sapiens OX=9606 GN=CD276 PE=1 SV=1	0	0	-1	0	0	1	-1	1
Q86XP3|DDX42_HUMAN	DDX42_HUMAN ATP-dependent RNA helicase DDX42 OS=Homo sapiens OX=9606 GN=DDX42 PE=1 SV=1	0	0	-1	0	0	1	-1	1
Q96GC5|RM48_HUMAN	RM48_HUMAN 39S ribosomal protein L48, mitochondrial OS=Homo sapiens OX=9606 GN=MRPL48 PE=1 SV=2	0	0	-1	0	0	1	-1	1
Q96GD4|AURKB_HUMAN	AURKB_HUMAN Aurora kinase B OS=Homo sapiens OX=9606 GN=AURKB PE=1 SV=3	0	0	-1	0	0	1	-1	1
Q96LD4|TRI47_HUMAN	TRI47_HUMAN E3 ubiquitin-protein ligase TRIM47 OS=Homo sapiens OX=9606 GN=TRIM47 PE=1 SV=2	0	0	-1	0	0	1	-1	1
Q9BQ67|GRWD1_HUMAN	GRWD1_HUMAN Glutamate-rich WD repeat-containing protein 1 OS=Homo sapiens OX=9606 GN=GRWD1 PE=1 SV=1	0	0	-1	0	0	1	-1	1
Q9UNQ2|DIM1_HUMAN	DIM1_HUMAN Probable dimethyladenosine transferase OS=Homo sapiens OX=9606 GN=DIMT1 PE=1 SV=1	0	0	-1	0	0	1	-1	1
Q9Y315|DEOC_HUMAN	DEOC_HUMAN Deoxyribose-phosphate aldolase OS=Homo sapiens OX=9606 GN=DERA PE=1 SV=2	0	0	-1	0	0	1	-1	1
Q13242|SRSF9_HUMAN	SRSF9_HUMAN Serine/arginine-rich splicing factor 9 OS=Homo sapiens OX=9606 GN=SRSF9 PE=1 SV=1	0	0	-1	1	0	1	-1	2
Q4G0F5|VP26B_HUMAN	VP26B_HUMAN Vacuolar protein sorting-associated protein 26B OS=Homo sapiens OX=9606 GN=VPS26B PE=1 SV=2	0	0	-1	1	0	1	-1	2
Q9NVN8|GNL3L_HUMAN	GNL3L_HUMAN Guanine nucleotide-binding protein-like 3-like protein OS=Homo sapiens OX=9606 GN=GNL3L PE=1 SV=1	0	0	-1	0	1	1	-1	2
Q9UKK3|PARP4_HUMAN	PARP4_HUMAN Poly [ADP-ribose] polymerase 4 OS=Homo sapiens OX=9606 GN=PARP4 PE=1 SV=3	0	0	-1	0	1	1	-1	2
P06132|DCUP_HUMAN	DCUP_HUMAN Uroporphyrinogen decarboxylase OS=Homo sapiens OX=9606 GN=UROD PE=1 SV=2	0	-1	1	0	0	-1	0	-1
Q15477|SKIV2_HUMAN	SKIV2_HUMAN Helicase SKI2W OS=Homo sapiens OX=9606 GN=SKIV2L PE=1 SV=3	0	-1	1	1	0	-1	0	0
Q5JSH3|WDR44_HUMAN	WDR44_HUMAN WD repeat-containing protein 44 OS=Homo sapiens OX=9606 GN=WDR44 PE=1 SV=1	0	-1	1	0	-1	0	0	-1
Q9Y606|TRUA_HUMAN	TRUA_HUMAN tRNA pseudouridine synthase A OS=Homo sapiens OX=9606 GN=PUS1 PE=1 SV=3	0	-1	1	0	-1	0	0	-1
Q86V48|LUZP1_HUMAN	LUZP1_HUMAN Leucine zipper protein 1 OS=Homo sapiens OX=9606 GN=LUZP1 PE=1 SV=2	0	-1	1	1	-1	0	0	0
Q9Y4K0|LOXL2_HUMAN	LOXL2_HUMAN Lysyl oxidase homolog 2 OS=Homo sapiens OX=9606 GN=LOXL2 PE=1 SV=1	0	-1	1	1	-1	0	0	0
Q68E01|INT3_HUMAN	INT3_HUMAN Integrator complex subunit 3 OS=Homo sapiens OX=9606 GN=INTS3 PE=1 SV=1	0	-1	1	-1	0	0	0	-1
Q6P1J9|CDC73_HUMAN	CDC73_HUMAN Parafibromin OS=Homo sapiens OX=9606 GN=CDC73 PE=1 SV=1	0	-1	1	-1	0	0	0	-1
P09417|DHPR_HUMAN	DHPR_HUMAN Dihydropteridine reductase OS=Homo sapiens OX=9606 GN=QDPR PE=1 SV=2	0	-1	1	0	0	0	0	0
Q14139|UBE4A_HUMAN	UBE4A_HUMAN Ubiquitin conjugation factor E4 A OS=Homo sapiens OX=9606 GN=UBE4A PE=1 SV=2	0	-1	1	0	0	0	0	0
Q15650|TRIP4_HUMAN	TRIP4_HUMAN Activating signal cointegrator 1 OS=Homo sapiens OX=9606 GN=TRIP4 PE=1 SV=4	0	-1	1	0	0	0	0	0
Q8IUR7|ARMC8_HUMAN	ARMC8_HUMAN Armadillo repeat-containing protein 8 OS=Homo sapiens OX=9606 GN=ARMC8 PE=1 SV=2	0	-1	1	0	0	0	0	0
Q8NCN5|PDPR_HUMAN	PDPR_HUMAN Pyruvate dehydrogenase phosphatase regulatory subunit, mitochondrial OS=Homo sapiens OX=9606 GN=PDPR PE=1 SV=2	0	-1	1	0	0	0	0	0
Q8TF05|PP4R1_HUMAN	PP4R1_HUMAN Serine/threonine-protein phosphatase 4 regulatory subunit 1 OS=Homo sapiens OX=9606 GN=PPP4R1 PE=1 SV=1	0	-1	1	0	0	0	0	0
Q96I25|SPF45_HUMAN	SPF45_HUMAN Splicing factor 45 OS=Homo sapiens OX=9606 GN=RBM17 PE=1 SV=1	0	-1	1	0	0	0	0	0
Q9BYN8|RT26_HUMAN	RT26_HUMAN 28S ribosomal protein S26, mitochondrial OS=Homo sapiens OX=9606 GN=MRPS26 PE=1 SV=1	0	-1	1	0	0	0	0	0
Q9UPT8|ZC3H4_HUMAN	ZC3H4_HUMAN Zinc finger CCCH domain-containing protein 4 OS=Homo sapiens OX=9606 GN=ZC3H4 PE=1 SV=3	0	-1	1	0	0	0	0	0
Q86WJ1|CHD1L_HUMAN	CHD1L_HUMAN Chromodomain-helicase-DNA-binding protein 1-like OS=Homo sapiens OX=9606 GN=CHD1L PE=1 SV=3	0	-1	1	0	1	0	0	1
Q16719|KYNU_HUMAN	KYNU_HUMAN Kynureninase OS=Homo sapiens OX=9606 GN=KYNU PE=1 SV=1	0	-1	1	0	-1	1	0	0
Q9NSI2|F207A_HUMAN	F207A_HUMAN Protein FAM207A OS=Homo sapiens OX=9606 GN=FAM207A PE=1 SV=2	0	-1	1	1	-1	1	0	1
P42226|STAT6_HUMAN	STAT6_HUMAN Signal transducer and activator of transcription 6 OS=Homo sapiens OX=9606 GN=STAT6 PE=1 SV=1	0	-1	1	-1	0	1	0	0
A0MZ66|SHOT1_HUMAN	SHOT1_HUMAN Shootin-1 OS=Homo sapiens OX=9606 GN=SHTN1 PE=1 SV=4	0	-1	1	1	0	1	0	2
P49593|PPM1F_HUMAN	PPM1F_HUMAN Protein phosphatase 1F OS=Homo sapiens OX=9606 GN=PPM1F PE=1 SV=3	0	-1	1	1	0	1	0	2
Q658P3|STEA3_HUMAN	STEA3_HUMAN Metalloreductase STEAP3 OS=Homo sapiens OX=9606 GN=STEAP3 PE=1 SV=2	0	-1	0	0	-1	-1	-1	-2
O95394|AGM1_HUMAN	AGM1_HUMAN Phosphoacetylglucosamine mutase OS=Homo sapiens OX=9606 GN=PGM3 PE=1 SV=1	0	-1	0	-1	0	-1	-1	-2
Q96BM9|ARL8A_HUMAN	ARL8A_HUMAN ADP-ribosylation factor-like protein 8A OS=Homo sapiens OX=9606 GN=ARL8A PE=1 SV=1	0	-1	0	-1	0	-1	-1	-2
O43676|NDUB3_HUMAN	NDUB3_HUMAN NADH dehydrogenase [ubiquinone] 1 beta subcomplex subunit 3 OS=Homo sapiens OX=9606 GN=NDUFB3 PE=1 SV=3	0	-1	0	0	0	-1	-1	-1
Q13510|ASAH1_HUMAN	ASAH1_HUMAN Acid ceramidase OS=Homo sapiens OX=9606 GN=ASAH1 PE=1 SV=5	0	-1	0	0	0	-1	-1	-1
Q9HCU5|PREB_HUMAN	PREB_HUMAN Prolactin regulatory element-binding protein OS=Homo sapiens OX=9606 GN=PREB PE=1 SV=2	0	-1	0	0	0	-1	-1	-1
Q9NX40|OCAD1_HUMAN	OCAD1_HUMAN OCIA domain-containing protein 1 OS=Homo sapiens OX=9606 GN=OCIAD1 PE=1 SV=1	0	-1	0	0	0	-1	-1	-1
Q9ULW3|ABT1_HUMAN	ABT1_HUMAN Activator of basal transcription 1 OS=Homo sapiens OX=9606 GN=ABT1 PE=1 SV=1	0	-1	0	0	0	-1	-1	-1
Q9UPN9|TRI33_HUMAN	TRI33_HUMAN E3 ubiquitin-protein ligase TRIM33 OS=Homo sapiens OX=9606 GN=TRIM33 PE=1 SV=3	0	-1	0	0	0	-1	-1	-1
P61758|PFD3_HUMAN	PFD3_HUMAN Prefoldin subunit 3 OS=Homo sapiens OX=9606 GN=VBP1 PE=1 SV=3	0	-1	0	1	0	-1	-1	0
Q16775|GLO2_HUMAN	GLO2_HUMAN Hydroxyacylglutathione hydrolase, mitochondrial OS=Homo sapiens OX=9606 GN=HAGH PE=1 SV=2	0	-1	0	1	0	-1	-1	0
Q9UNX3|RL26L_HUMAN	RL26L_HUMAN 60S ribosomal protein L26-like 1 OS=Homo sapiens OX=9606 GN=RPL26L1 PE=1 SV=1	0	-1	0	1	0	-1	-1	0
Q86X29|LSR_HUMAN	LSR_HUMAN Lipolysis-stimulated lipoprotein receptor OS=Homo sapiens OX=9606 GN=LSR PE=1 SV=4	0	-1	0	0	1	-1	-1	0
Q9Y5K8|VATD_HUMAN	VATD_HUMAN V-type proton ATPase subunit D OS=Homo sapiens OX=9606 GN=ATP6V1D PE=1 SV=1	0	-1	0	1	1	-1	-1	1
A6NFQ2|TCAF2_HUMAN	TCAF2_HUMAN TRPM8 channel-associated factor 2 OS=Homo sapiens OX=9606 GN=TCAF2 PE=1 SV=2	0	-1	0	-1	-1	0	-1	-2
P05067|A4_HUMAN	A4_HUMAN Amyloid-beta A4 protein OS=Homo sapiens OX=9606 GN=APP PE=1 SV=3	0	-1	0	-1	-1	0	-1	-2
O14828|SCAM3_HUMAN	SCAM3_HUMAN Secretory carrier-associated membrane protein 3 OS=Homo sapiens OX=9606 GN=SCAMP3 PE=1 SV=3	0	-1	0	0	-1	0	-1	-1
O75323|NIPS2_HUMAN	NIPS2_HUMAN Protein NipSnap homolog 2 OS=Homo sapiens OX=9606 GN=NIPSNAP2 PE=1 SV=1	0	-1	0	0	-1	0	-1	-1
P42126|ECI1_HUMAN	ECI1_HUMAN Enoyl-CoA delta isomerase 1, mitochondrial OS=Homo sapiens OX=9606 GN=ECI1 PE=1 SV=1	0	-1	0	0	-1	0	-1	-1
P62072|TIM10_HUMAN	TIM10_HUMAN Mitochondrial import inner membrane translocase subunit Tim10 OS=Homo sapiens OX=9606 GN=TIMM10 PE=1 SV=1	0	-1	0	0	-1	0	-1	-1
Q7RTP6|MICA3_HUMAN	MICA3_HUMAN [F-actin]-monooxygenase MICAL3 OS=Homo sapiens OX=9606 GN=MICAL3 PE=1 SV=2	0	-1	0	0	-1	0	-1	-1
Q86WV6|STING_HUMAN	STING_HUMAN Stimulator of interferon genes protein OS=Homo sapiens OX=9606 GN=TMEM173 PE=1 SV=1	0	-1	0	0	-1	0	-1	-1
Q86XZ4|SPAS2_HUMAN	SPAS2_HUMAN Spermatogenesis-associated serine-rich protein 2 OS=Homo sapiens OX=9606 GN=SPATS2 PE=1 SV=1	0	-1	0	0	-1	0	-1	-1
Q96KP1|EXOC2_HUMAN	EXOC2_HUMAN Exocyst complex component 2 OS=Homo sapiens OX=9606 GN=EXOC2 PE=1 SV=1	0	-1	0	0	-1	0	-1	-1
Q9BTU6|P4K2A_HUMAN	P4K2A_HUMAN Phosphatidylinositol 4-kinase type 2-alpha OS=Homo sapiens OX=9606 GN=PI4K2A PE=1 SV=1	0	-1	0	0	-1	0	-1	-1
Q9NPF0|CD320_HUMAN	CD320_HUMAN CD320 antigen OS=Homo sapiens OX=9606 GN=CD320 PE=1 SV=1	0	-1	0	0	-1	0	-1	-1
Q9UBR2|CATZ_HUMAN	CATZ_HUMAN Cathepsin Z OS=Homo sapiens OX=9606 GN=CTSZ PE=1 SV=1	0	-1	0	0	-1	0	-1	-1
Q8ND56|LS14A_HUMAN	LS14A_HUMAN Protein LSM14 homolog A OS=Homo sapiens OX=9606 GN=LSM14A PE=1 SV=3	0	-1	0	1	-1	0	-1	0
O75569|PRKRA_HUMAN	PRKRA_HUMAN Interferon-inducible double-stranded RNA-dependent protein kinase activator A OS=Homo sapiens OX=9606 GN=PRKRA PE=1 SV=1	0	-1	0	-1	0	0	-1	-1
P06703|S10A6_HUMAN	S10A6_HUMAN Protein S100-A6 OS=Homo sapiens OX=9606 GN=S100A6 PE=1 SV=1	0	-1	0	-1	0	0	-1	-1
P10155|RO60_HUMAN	RO60_HUMAN 60 kDa SS-A/Ro ribonucleoprotein OS=Homo sapiens OX=9606 GN=TROVE2 PE=1 SV=2	0	-1	0	-1	0	0	-1	-1
P10768|ESTD_HUMAN	ESTD_HUMAN S-formylglutathione hydrolase OS=Homo sapiens OX=9606 GN=ESD PE=1 SV=2	0	-1	0	-1	0	0	-1	-1
Q8IYI6|EXOC8_HUMAN	EXOC8_HUMAN Exocyst complex component 8 OS=Homo sapiens OX=9606 GN=EXOC8 PE=1 SV=2	0	-1	0	-1	0	0	-1	-1
Q96B26|EXOS8_HUMAN	EXOS8_HUMAN Exosome complex component RRP43 OS=Homo sapiens OX=9606 GN=EXOSC8 PE=1 SV=1	0	-1	0	-1	0	0	-1	-1
Q96BP3|PPWD1_HUMAN	PPWD1_HUMAN Peptidylprolyl isomerase domain and WD repeat-containing protein 1 OS=Homo sapiens OX=9606 GN=PPWD1 PE=1 SV=1	0	-1	0	-1	0	0	-1	-1
Q9BSJ2|GCP2_HUMAN	GCP2_HUMAN Gamma-tubulin complex component 2 OS=Homo sapiens OX=9606 GN=TUBGCP2 PE=1 SV=2	0	-1	0	-1	0	0	-1	-1
Q9NT62|ATG3_HUMAN	ATG3_HUMAN Ubiquitin-like-conjugating enzyme ATG3 OS=Homo sapiens OX=9606 GN=ATG3 PE=1 SV=1	0	-1	0	-1	0	0	-1	-1
Q9P2X0|DPM3_HUMAN	DPM3_HUMAN Dolichol-phosphate mannosyltransferase subunit 3 OS=Homo sapiens OX=9606 GN=DPM3 PE=1 SV=2	0	-1	0	-1	0	0	-1	-1
Q9UNQ0|ABCG2_HUMAN	ABCG2_HUMAN ATP-binding cassette sub-family G member 2 OS=Homo sapiens OX=9606 GN=ABCG2 PE=1 SV=3	0	-1	0	-1	0	0	-1	-1
A6NDG6|PGP_HUMAN	PGP_HUMAN Glycerol-3-phosphate phosphatase OS=Homo sapiens OX=9606 GN=PGP PE=1 SV=1	0	-1	0	0	0	0	-1	0
O15226|NKRF_HUMAN	NKRF_HUMAN NF-kappa-B-repressing factor OS=Homo sapiens OX=9606 GN=NKRF PE=1 SV=2	0	-1	0	0	0	0	-1	0
O15460|P4HA2_HUMAN	P4HA2_HUMAN Prolyl 4-hydroxylase subunit alpha-2 OS=Homo sapiens OX=9606 GN=P4HA2 PE=1 SV=1	0	-1	0	0	0	0	-1	0
O43633|CHM2A_HUMAN	CHM2A_HUMAN Charged multivesicular body protein 2a OS=Homo sapiens OX=9606 GN=CHMP2A PE=1 SV=1	0	-1	0	0	0	0	-1	0
O43709|BUD23_HUMAN	BUD23_HUMAN Probable 18S rRNA (guanine-N(7))-methyltransferase OS=Homo sapiens OX=9606 GN=BUD23 PE=1 SV=2	0	-1	0	0	0	0	-1	0
O43847|NRDC_HUMAN	NRDC_HUMAN Nardilysin OS=Homo sapiens OX=9606 GN=NRDC PE=1 SV=3	0	-1	0	0	0	0	-1	0
O75175|CNOT3_HUMAN	CNOT3_HUMAN CCR4-NOT transcription complex subunit 3 OS=Homo sapiens OX=9606 GN=CNOT3 PE=1 SV=1	0	-1	0	0	0	0	-1	0
O75431|MTX2_HUMAN	MTX2_HUMAN Metaxin-2 OS=Homo sapiens OX=9606 GN=MTX2 PE=1 SV=1	0	-1	0	0	0	0	-1	0
O75530|EED_HUMAN	EED_HUMAN Polycomb protein EED OS=Homo sapiens OX=9606 GN=EED PE=1 SV=2	0	-1	0	0	0	0	-1	0
O95486|SC24A_HUMAN	SC24A_HUMAN Protein transport protein Sec24A OS=Homo sapiens OX=9606 GN=SEC24A PE=1 SV=2	0	-1	0	0	0	0	-1	0
P04062|GLCM_HUMAN	GLCM_HUMAN Glucosylceramidase OS=Homo sapiens OX=9606 GN=GBA PE=1 SV=3	0	-1	0	0	0	0	-1	0
P04632|CPNS1_HUMAN	CPNS1_HUMAN Calpain small subunit 1 OS=Homo sapiens OX=9606 GN=CAPNS1 PE=1 SV=1	0	-1	0	0	0	0	-1	0
P07741|APT_HUMAN	APT_HUMAN Adenine phosphoribosyltransferase OS=Homo sapiens OX=9606 GN=APRT PE=1 SV=2	0	-1	0	0	0	0	-1	0
P08174|DAF_HUMAN	DAF_HUMAN Complement decay-accelerating factor OS=Homo sapiens OX=9606 GN=CD55 PE=1 SV=4	0	-1	0	0	0	0	-1	0
P09001|RM03_HUMAN	RM03_HUMAN 39S ribosomal protein L3, mitochondrial OS=Homo sapiens OX=9606 GN=MRPL3 PE=1 SV=1	0	-1	0	0	0	0	-1	0
P23229|ITA6_HUMAN	ITA6_HUMAN Integrin alpha-6 OS=Homo sapiens OX=9606 GN=ITGA6 PE=1 SV=5	0	-1	0	0	0	0	-1	0
P27487|DPP4_HUMAN	DPP4_HUMAN Dipeptidyl peptidase 4 OS=Homo sapiens OX=9606 GN=DPP4 PE=1 SV=2	0	-1	0	0	0	0	-1	0
P29034|S10A2_HUMAN	S10A2_HUMAN Protein S100-A2 OS=Homo sapiens OX=9606 GN=S100A2 PE=1 SV=3	0	-1	0	0	0	0	-1	0
P30085|KCY_HUMAN	KCY_HUMAN UMP-CMP kinase OS=Homo sapiens OX=9606 GN=CMPK1 PE=1 SV=3	0	-1	0	0	0	0	-1	0
P36543|VATE1_HUMAN	VATE1_HUMAN V-type proton ATPase subunit E 1 OS=Homo sapiens OX=9606 GN=ATP6V1E1 PE=1 SV=1	0	-1	0	0	0	0	-1	0
P40938|RFC3_HUMAN	RFC3_HUMAN Replication factor C subunit 3 OS=Homo sapiens OX=9606 GN=RFC3 PE=1 SV=2	0	-1	0	0	0	0	-1	0
P47755|CAZA2_HUMAN	CAZA2_HUMAN F-actin-capping protein subunit alpha-2 OS=Homo sapiens OX=9606 GN=CAPZA2 PE=1 SV=3	0	-1	0	0	0	0	-1	0
P49458|SRP09_HUMAN	SRP09_HUMAN Signal recognition particle 9 kDa protein OS=Homo sapiens OX=9606 GN=SRP9 PE=1 SV=2	0	-1	0	0	0	0	-1	0
P52434|RPAB3_HUMAN	RPAB3_HUMAN DNA-directed RNA polymerases I, II, and III subunit RPABC3 OS=Homo sapiens OX=9606 GN=POLR2H PE=1 SV=4	0	-1	0	0	0	0	-1	0
P55060|XPO2_HUMAN	XPO2_HUMAN Exportin-2 OS=Homo sapiens OX=9606 GN=CSE1L PE=1 SV=3	0	-1	0	0	0	0	-1	0
P60002|ELOF1_HUMAN	ELOF1_HUMAN Transcription elongation factor 1 homolog OS=Homo sapiens OX=9606 GN=ELOF1 PE=1 SV=1	0	-1	0	0	0	0	-1	0
P61020|RAB5B_HUMAN	RAB5B_HUMAN Ras-related protein Rab-5B OS=Homo sapiens OX=9606 GN=RAB5B PE=1 SV=1	0	-1	0	0	0	0	-1	0
P61224|RAP1B_HUMAN	RAP1B_HUMAN Ras-related protein Rap-1b OS=Homo sapiens OX=9606 GN=RAP1B PE=1 SV=1;sp|A6NIZ1|RP1BL_HUMAN Ras-related protein Rap-1b-like protein OS=Homo sapiens OX=9606 PE=2 SV=1	0	-1	0	0	0	0	-1	0
P82979|SARNP_HUMAN	SARNP_HUMAN SAP domain-containing ribonucleoprotein OS=Homo sapiens OX=9606 GN=SARNP PE=1 SV=3	0	-1	0	0	0	0	-1	0
Q05048|CSTF1_HUMAN	CSTF1_HUMAN Cleavage stimulation factor subunit 1 OS=Homo sapiens OX=9606 GN=CSTF1 PE=1 SV=1	0	-1	0	0	0	0	-1	0
Q13404|UB2V1_HUMAN	UB2V1_HUMAN Ubiquitin-conjugating enzyme E2 variant 1 OS=Homo sapiens OX=9606 GN=UBE2V1 PE=1 SV=2	0	-1	0	0	0	0	-1	0
Q13418|ILK_HUMAN	ILK_HUMAN Integrin-linked protein kinase OS=Homo sapiens OX=9606 GN=ILK PE=1 SV=2	0	-1	0	0	0	0	-1	0
Q14244|MAP7_HUMAN	MAP7_HUMAN Ensconsin OS=Homo sapiens OX=9606 GN=MAP7 PE=1 SV=1	0	-1	0	0	0	0	-1	0
Q15003|CND2_HUMAN	CND2_HUMAN Condensin complex subunit 2 OS=Homo sapiens OX=9606 GN=NCAPH PE=1 SV=3	0	-1	0	0	0	0	-1	0
Q15165|PON2_HUMAN	PON2_HUMAN Serum paraoxonase/arylesterase 2 OS=Homo sapiens OX=9606 GN=PON2 PE=1 SV=4	0	-1	0	0	0	0	-1	0
Q16762|THTR_HUMAN	THTR_HUMAN Thiosulfate sulfurtransferase OS=Homo sapiens OX=9606 GN=TST PE=1 SV=4	0	-1	0	0	0	0	-1	0
Q5RKV6|EXOS6_HUMAN	EXOS6_HUMAN Exosome complex component MTR3 OS=Homo sapiens OX=9606 GN=EXOSC6 PE=1 SV=1	0	-1	0	0	0	0	-1	0
Q5T9A4|ATD3B_HUMAN	ATD3B_HUMAN ATPase family AAA domain-containing protein 3B OS=Homo sapiens OX=9606 GN=ATAD3B PE=1 SV=1	0	-1	0	0	0	0	-1	0
Q5VW32|BROX_HUMAN	BROX_HUMAN BRO1 domain-containing protein BROX OS=Homo sapiens OX=9606 GN=BROX PE=1 SV=1	0	-1	0	0	0	0	-1	0
Q6NUM9|RETST_HUMAN	RETST_HUMAN All-trans-retinol 13,14-reductase OS=Homo sapiens OX=9606 GN=RETSAT PE=1 SV=2	0	-1	0	0	0	0	-1	0
Q6NUQ4|TM214_HUMAN	TM214_HUMAN Transmembrane protein 214 OS=Homo sapiens OX=9606 GN=TMEM214 PE=1 SV=2	0	-1	0	0	0	0	-1	0
Q6NVY1|HIBCH_HUMAN	HIBCH_HUMAN 3-hydroxyisobutyryl-CoA hydrolase, mitochondrial OS=Homo sapiens OX=9606 GN=HIBCH PE=1 SV=2	0	-1	0	0	0	0	-1	0
Q6P1N9|TATD1_HUMAN	TATD1_HUMAN Putative deoxyribonuclease TATDN1 OS=Homo sapiens OX=9606 GN=TATDN1 PE=1 SV=2	0	-1	0	0	0	0	-1	0
Q6P3X3|TTC27_HUMAN	TTC27_HUMAN Tetratricopeptide repeat protein 27 OS=Homo sapiens OX=9606 GN=TTC27 PE=1 SV=1	0	-1	0	0	0	0	-1	0
Q6RFH5|WDR74_HUMAN	WDR74_HUMAN WD repeat-containing protein 74 OS=Homo sapiens OX=9606 GN=WDR74 PE=1 SV=1	0	-1	0	0	0	0	-1	0
Q6UW68|TM205_HUMAN	TM205_HUMAN Transmembrane protein 205 OS=Homo sapiens OX=9606 GN=TMEM205 PE=1 SV=1	0	-1	0	0	0	0	-1	0
Q8IXH7|NELFD_HUMAN	NELFD_HUMAN Negative elongation factor C/D OS=Homo sapiens OX=9606 GN=NELFCD PE=1 SV=2	0	-1	0	0	0	0	-1	0
Q8IXQ6|PARP9_HUMAN	PARP9_HUMAN Poly [ADP-ribose] polymerase 9 OS=Homo sapiens OX=9606 GN=PARP9 PE=1 SV=2	0	-1	0	0	0	0	-1	0
Q8IYT4|KATL2_HUMAN	KATL2_HUMAN Katanin p60 ATPase-containing subunit A-like 2 OS=Homo sapiens OX=9606 GN=KATNAL2 PE=1 SV=3	0	-1	0	0	0	0	-1	0
Q8NFV4|ABHDB_HUMAN	ABHDB_HUMAN Protein ABHD11 OS=Homo sapiens OX=9606 GN=ABHD11 PE=1 SV=1	0	-1	0	0	0	0	-1	0
Q8TAE8|G45IP_HUMAN	G45IP_HUMAN Growth arrest and DNA damage-inducible proteins-interacting protein 1 OS=Homo sapiens OX=9606 GN=GADD45GIP1 PE=1 SV=1	0	-1	0	0	0	0	-1	0
Q8WWI5|CTL1_HUMAN	CTL1_HUMAN Choline transporter-like protein 1 OS=Homo sapiens OX=9606 GN=SLC44A1 PE=1 SV=1	0	-1	0	0	0	0	-1	0
Q96CN7|ISOC1_HUMAN	ISOC1_HUMAN Isochorismatase domain-containing protein 1 OS=Homo sapiens OX=9606 GN=ISOC1 PE=1 SV=3	0	-1	0	0	0	0	-1	0
Q96CS3|FAF2_HUMAN	FAF2_HUMAN FAS-associated factor 2 OS=Homo sapiens OX=9606 GN=FAF2 PE=1 SV=2	0	-1	0	0	0	0	-1	0
Q96IU4|ABHEB_HUMAN	ABHEB_HUMAN Protein ABHD14B OS=Homo sapiens OX=9606 GN=ABHD14B PE=1 SV=1	0	-1	0	0	0	0	-1	0
Q9H0E2|TOLIP_HUMAN	TOLIP_HUMAN Toll-interacting protein OS=Homo sapiens OX=9606 GN=TOLLIP PE=1 SV=1	0	-1	0	0	0	0	-1	0
Q9NPR2|SEM4B_HUMAN	SEM4B_HUMAN Semaphorin-4B OS=Homo sapiens OX=9606 GN=SEMA4B PE=1 SV=3	0	-1	0	0	0	0	-1	0
Q9NRG9|AAAS_HUMAN	AAAS_HUMAN Aladin OS=Homo sapiens OX=9606 GN=AAAS PE=1 SV=1	0	-1	0	0	0	0	-1	0
Q9NRP0|OSTC_HUMAN	OSTC_HUMAN Oligosaccharyltransferase complex subunit OSTC OS=Homo sapiens OX=9606 GN=OSTC PE=1 SV=1	0	-1	0	0	0	0	-1	0
Q9NW64|RBM22_HUMAN	RBM22_HUMAN Pre-mRNA-splicing factor RBM22 OS=Homo sapiens OX=9606 GN=RBM22 PE=1 SV=1	0	-1	0	0	0	0	-1	0
Q9NY61|AATF_HUMAN	AATF_HUMAN Protein AATF OS=Homo sapiens OX=9606 GN=AATF PE=1 SV=1	0	-1	0	0	0	0	-1	0
Q9UHY1|NRBP_HUMAN	NRBP_HUMAN Nuclear receptor-binding protein OS=Homo sapiens OX=9606 GN=NRBP1 PE=1 SV=1	0	-1	0	0	0	0	-1	0
Q9UJV9|DDX41_HUMAN	DDX41_HUMAN Probable ATP-dependent RNA helicase DDX41 OS=Homo sapiens OX=9606 GN=DDX41 PE=1 SV=2	0	-1	0	0	0	0	-1	0
Q9ULQ0|STRP2_HUMAN	STRP2_HUMAN Striatin-interacting protein 2 OS=Homo sapiens OX=9606 GN=STRIP2 PE=1 SV=2;sp|Q5VSL9|STRP1_HUMAN Striatin-interacting protein 1 OS=Homo sapiens OX=9606 GN=STRIP1 PE=1 SV=1	0	-1	0	0	0	0	-1	0
Q9Y3B3|TMED7_HUMAN	TMED7_HUMAN Transmembrane emp24 domain-containing protein 7 OS=Homo sapiens OX=9606 GN=TMED7 PE=1 SV=2	0	-1	0	0	0	0	-1	0
Q9Y3B9|RRP15_HUMAN	RRP15_HUMAN RRP15-like protein OS=Homo sapiens OX=9606 GN=RRP15 PE=1 SV=2	0	-1	0	0	0	0	-1	0
Q9Y5J7|TIM9_HUMAN	TIM9_HUMAN Mitochondrial import inner membrane translocase subunit Tim9 OS=Homo sapiens OX=9606 GN=TIMM9 PE=1 SV=1	0	-1	0	0	0	0	-1	0
O94804|STK10_HUMAN	STK10_HUMAN Serine/threonine-protein kinase 10 OS=Homo sapiens OX=9606 GN=STK10 PE=1 SV=1	0	-1	0	1	0	0	-1	1
P22307|NLTP_HUMAN	NLTP_HUMAN Non-specific lipid-transfer protein OS=Homo sapiens OX=9606 GN=SCP2 PE=1 SV=2	0	-1	0	1	0	0	-1	1
P51617|IRAK1_HUMAN	IRAK1_HUMAN Interleukin-1 receptor-associated kinase 1 OS=Homo sapiens OX=9606 GN=IRAK1 PE=1 SV=2	0	-1	0	1	0	0	-1	1
P51808|DYLT3_HUMAN	DYLT3_HUMAN Dynein light chain Tctex-type 3 OS=Homo sapiens OX=9606 GN=DYNLT3 PE=1 SV=1	0	-1	0	1	0	0	-1	1
P52756|RBM5_HUMAN	RBM5_HUMAN RNA-binding protein 5 OS=Homo sapiens OX=9606 GN=RBM5 PE=1 SV=2	0	-1	0	1	0	0	-1	1
P78362|SRPK2_HUMAN	SRPK2_HUMAN SRSF protein kinase 2 OS=Homo sapiens OX=9606 GN=SRPK2 PE=1 SV=3	0	-1	0	1	0	0	-1	1
Q02818|NUCB1_HUMAN	NUCB1_HUMAN Nucleobindin-1 OS=Homo sapiens OX=9606 GN=NUCB1 PE=1 SV=4	0	-1	0	1	0	0	-1	1
Q8N5M9|JAGN1_HUMAN	JAGN1_HUMAN Protein jagunal homolog 1 OS=Homo sapiens OX=9606 GN=JAGN1 PE=1 SV=1	0	-1	0	1	0	0	-1	1
Q8WUA2|PPIL4_HUMAN	PPIL4_HUMAN Peptidyl-prolyl cis-trans isomerase-like 4 OS=Homo sapiens OX=9606 GN=PPIL4 PE=1 SV=1	0	-1	0	1	0	0	-1	1
Q9BTT0|AN32E_HUMAN	AN32E_HUMAN Acidic leucine-rich nuclear phosphoprotein 32 family member E OS=Homo sapiens OX=9606 GN=ANP32E PE=1 SV=1	0	-1	0	1	0	0	-1	1
Q9BVG4|PBDC1_HUMAN	PBDC1_HUMAN Protein PBDC1 OS=Homo sapiens OX=9606 GN=PBDC1 PE=1 SV=1	0	-1	0	1	0	0	-1	1
Q9HCG8|CWC22_HUMAN	CWC22_HUMAN Pre-mRNA-splicing factor CWC22 homolog OS=Homo sapiens OX=9606 GN=CWC22 PE=1 SV=3	0	-1	0	1	0	0	-1	1
Q9NVT9|ARMC1_HUMAN	ARMC1_HUMAN Armadillo repeat-containing protein 1 OS=Homo sapiens OX=9606 GN=ARMC1 PE=1 SV=1	0	-1	0	1	0	0	-1	1
Q9Y2D5|AKAP2_HUMAN	AKAP2_HUMAN A-kinase anchor protein 2 OS=Homo sapiens OX=9606 GN=AKAP2 PE=1 SV=3	0	-1	0	1	0	0	-1	1
O15164|TIF1A_HUMAN	TIF1A_HUMAN Transcription intermediary factor 1-alpha OS=Homo sapiens OX=9606 GN=TRIM24 PE=1 SV=3	0	-1	0	0	1	0	-1	1
P78330|SERB_HUMAN	SERB_HUMAN Phosphoserine phosphatase OS=Homo sapiens OX=9606 GN=PSPH PE=1 SV=2	0	-1	0	0	1	0	-1	1
Q460N5|PAR14_HUMAN	PAR14_HUMAN Poly [ADP-ribose] polymerase 14 OS=Homo sapiens OX=9606 GN=PARP14 PE=1 SV=3	0	-1	0	0	1	0	-1	1
Q86UK7|ZN598_HUMAN	ZN598_HUMAN E3 ubiquitin-protein ligase ZNF598 OS=Homo sapiens OX=9606 GN=ZNF598 PE=1 SV=1	0	-1	0	0	1	0	-1	1
Q9BWU0|NADAP_HUMAN	NADAP_HUMAN Kanadaptin OS=Homo sapiens OX=9606 GN=SLC4A1AP PE=1 SV=1	0	-1	0	0	1	0	-1	1
Q9H1B7|I2BPL_HUMAN	I2BPL_HUMAN Interferon regulatory factor 2-binding protein-like OS=Homo sapiens OX=9606 GN=IRF2BPL PE=1 SV=1	0	-1	0	0	1	0	-1	1
Q9NQ29|LUC7L_HUMAN	LUC7L_HUMAN Putative RNA-binding protein Luc7-like 1 OS=Homo sapiens OX=9606 GN=LUC7L PE=1 SV=1	0	-1	0	0	1	0	-1	1
Q69YN4|VIR_HUMAN	VIR_HUMAN Protein virilizer homolog OS=Homo sapiens OX=9606 GN=VIRMA PE=1 SV=2	0	-1	0	1	1	0	-1	2
O75616|ERAL1_HUMAN	ERAL1_HUMAN GTPase Era, mitochondrial OS=Homo sapiens OX=9606 GN=ERAL1 PE=1 SV=2	0	-1	0	0	-1	1	-1	0
Q9Y371|SHLB1_HUMAN	SHLB1_HUMAN Endophilin-B1 OS=Homo sapiens OX=9606 GN=SH3GLB1 PE=1 SV=1	0	-1	0	0	-1	1	-1	0
Q9Y5X1|SNX9_HUMAN	SNX9_HUMAN Sorting nexin-9 OS=Homo sapiens OX=9606 GN=SNX9 PE=1 SV=1	0	-1	0	1	-1	1	-1	1
Q8NBX0|SCPDL_HUMAN	SCPDL_HUMAN Saccharopine dehydrogenase-like oxidoreductase OS=Homo sapiens OX=9606 GN=SCCPDH PE=1 SV=1	0	-1	0	-1	0	1	-1	0
Q9NYL4|FKB11_HUMAN	FKB11_HUMAN Peptidyl-prolyl cis-trans isomerase FKBP11 OS=Homo sapiens OX=9606 GN=FKBP11 PE=1 SV=1	0	-1	0	-1	0	1	-1	0
P13473|LAMP2_HUMAN	LAMP2_HUMAN Lysosome-associated membrane glycoprotein 2 OS=Homo sapiens OX=9606 GN=LAMP2 PE=1 SV=2	0	-1	0	0	0	1	-1	1
P30043|BLVRB_HUMAN	BLVRB_HUMAN Flavin reductase (NADPH) OS=Homo sapiens OX=9606 GN=BLVRB PE=1 SV=3	0	-1	0	0	0	1	-1	1
P53611|PGTB2_HUMAN	PGTB2_HUMAN Geranylgeranyl transferase type-2 subunit beta OS=Homo sapiens OX=9606 GN=RABGGTB PE=1 SV=2	0	-1	0	0	0	1	-1	1
Q13084|RM28_HUMAN	RM28_HUMAN 39S ribosomal protein L28, mitochondrial OS=Homo sapiens OX=9606 GN=MRPL28 PE=1 SV=4	0	-1	0	0	0	1	-1	1
Q9BVT8|TMUB1_HUMAN	TMUB1_HUMAN Transmembrane and ubiquitin-like domain-containing protein 1 OS=Homo sapiens OX=9606 GN=TMUB1 PE=1 SV=1	0	-1	0	0	0	1	-1	1
Q9BYD2|RM09_HUMAN	RM09_HUMAN 39S ribosomal protein L9, mitochondrial OS=Homo sapiens OX=9606 GN=MRPL9 PE=1 SV=2	0	-1	0	0	0	1	-1	1
O14745|NHRF1_HUMAN	NHRF1_HUMAN Na(+)/H(+) exchange regulatory cofactor NHE-RF1 OS=Homo sapiens OX=9606 GN=SLC9A3R1 PE=1 SV=4	0	-1	0	1	0	1	-1	2
Q8WTV0|SCRB1_HUMAN	SCRB1_HUMAN Scavenger receptor class B member 1 OS=Homo sapiens OX=9606 GN=SCARB1 PE=1 SV=1	0	-1	0	1	0	1	-1	2
Q9NPH0|PPA6_HUMAN	PPA6_HUMAN Lysophosphatidic acid phosphatase type 6 OS=Homo sapiens OX=9606 GN=ACP6 PE=1 SV=3	0	-1	0	1	0	1	-1	2
Q92609|TBCD5_HUMAN	TBCD5_HUMAN TBC1 domain family member 5 OS=Homo sapiens OX=9606 GN=TBC1D5 PE=1 SV=1	0	-1	0	-1	1	1	-1	1
P62308|RUXG_HUMAN	RUXG_HUMAN Small nuclear ribonucleoprotein G OS=Homo sapiens OX=9606 GN=SNRPG PE=1 SV=1;sp|A8MWD9|RUXGL_HUMAN Putative small nuclear ribonucleoprotein G-like protein 15 OS=Homo sapiens OX=9606 GN=SNRPGP15 PE=5 SV=2	0	-1	0	0	1	1	-1	2
P86791|CCZ1_HUMAN	CCZ1_HUMAN Vacuolar fusion protein CCZ1 homolog OS=Homo sapiens OX=9606 GN=CCZ1 PE=1 SV=1;sp|P86790|CCZ1B_HUMAN Vacuolar fusion protein CCZ1 homolog B OS=Homo sapiens OX=9606 GN=CCZ1B PE=1 SV=1	0	-1	0	0	1	1	-1	2
Q13112|CAF1B_HUMAN	CAF1B_HUMAN Chromatin assembly factor 1 subunit B OS=Homo sapiens OX=9606 GN=CHAF1B PE=1 SV=1	0	-1	0	0	1	1	-1	2
Q8NFW8|NEUA_HUMAN	NEUA_HUMAN N-acylneuraminate cytidylyltransferase OS=Homo sapiens OX=9606 GN=CMAS PE=1 SV=2	0	-1	0	1	1	1	-1	3
O14497|ARI1A_HUMAN	ARI1A_HUMAN AT-rich interactive domain-containing protein 1A OS=Homo sapiens OX=9606 GN=ARID1A PE=1 SV=3	0	-1	-1	0	-1	-1	-2	-2
Q6IN84|MRM1_HUMAN	MRM1_HUMAN rRNA methyltransferase 1, mitochondrial OS=Homo sapiens OX=9606 GN=MRM1 PE=1 SV=1	0	-1	-1	0	0	-1	-2	-1
Q9UJW0|DCTN4_HUMAN	DCTN4_HUMAN Dynactin subunit 4 OS=Homo sapiens OX=9606 GN=DCTN4 PE=1 SV=1	0	-1	-1	0	0	-1	-2	-1
Q9Y6G9|DC1L1_HUMAN	DC1L1_HUMAN Cytoplasmic dynein 1 light intermediate chain 1 OS=Homo sapiens OX=9606 GN=DYNC1LI1 PE=1 SV=3	0	-1	-1	-1	-1	0	-2	-2
Q13586|STIM1_HUMAN	STIM1_HUMAN Stromal interaction molecule 1 OS=Homo sapiens OX=9606 GN=STIM1 PE=1 SV=3	0	-1	-1	0	-1	0	-2	-1
Q99538|LGMN_HUMAN	LGMN_HUMAN Legumain OS=Homo sapiens OX=9606 GN=LGMN PE=1 SV=1	0	-1	-1	0	-1	0	-2	-1
Q9UH65|SWP70_HUMAN	SWP70_HUMAN Switch-associated protein 70 OS=Homo sapiens OX=9606 GN=SWAP70 PE=1 SV=1	0	-1	-1	0	-1	0	-2	-1
O95140|MFN2_HUMAN	MFN2_HUMAN Mitofusin-2 OS=Homo sapiens OX=9606 GN=MFN2 PE=1 SV=3	0	-1	-1	1	-1	0	-2	0
P06756|ITAV_HUMAN	ITAV_HUMAN Integrin alpha-V OS=Homo sapiens OX=9606 GN=ITGAV PE=1 SV=2	0	-1	-1	1	-1	0	-2	0
Q12873|CHD3_HUMAN	CHD3_HUMAN Chromodomain-helicase-DNA-binding protein 3 OS=Homo sapiens OX=9606 GN=CHD3 PE=1 SV=3	0	-1	-1	1	-1	0	-2	0
O00291|HIP1_HUMAN	HIP1_HUMAN Huntingtin-interacting protein 1 OS=Homo sapiens OX=9606 GN=HIP1 PE=1 SV=5	0	-1	-1	0	0	0	-2	0
P11802|CDK4_HUMAN	CDK4_HUMAN Cyclin-dependent kinase 4 OS=Homo sapiens OX=9606 GN=CDK4 PE=1 SV=2	0	-1	-1	0	0	0	-2	0
Q14554|PDIA5_HUMAN	PDIA5_HUMAN Protein disulfide-isomerase A5 OS=Homo sapiens OX=9606 GN=PDIA5 PE=1 SV=1	0	-1	-1	0	0	0	-2	0
Q15334|L2GL1_HUMAN	L2GL1_HUMAN Lethal(2) giant larvae protein homolog 1 OS=Homo sapiens OX=9606 GN=LLGL1 PE=1 SV=3	0	-1	-1	0	0	0	-2	0
Q53T59|H1BP3_HUMAN	H1BP3_HUMAN HCLS1-binding protein 3 OS=Homo sapiens OX=9606 GN=HS1BP3 PE=1 SV=1	0	-1	-1	0	0	0	-2	0
Q8TBC4|UBA3_HUMAN	UBA3_HUMAN NEDD8-activating enzyme E1 catalytic subunit OS=Homo sapiens OX=9606 GN=UBA3 PE=1 SV=2	0	-1	-1	0	0	0	-2	0
Q8WXI9|P66B_HUMAN	P66B_HUMAN Transcriptional repressor p66-beta OS=Homo sapiens OX=9606 GN=GATAD2B PE=1 SV=1	0	-1	-1	0	0	0	-2	0
Q9NWU5|RM22_HUMAN	RM22_HUMAN 39S ribosomal protein L22, mitochondrial OS=Homo sapiens OX=9606 GN=MRPL22 PE=1 SV=1	0	-1	-1	0	0	0	-2	0
Q9Y4Z0|LSM4_HUMAN	LSM4_HUMAN U6 snRNA-associated Sm-like protein LSm4 OS=Homo sapiens OX=9606 GN=LSM4 PE=1 SV=1	0	-1	-1	0	0	0	-2	0
Q96EL3|RM53_HUMAN	RM53_HUMAN 39S ribosomal protein L53, mitochondrial OS=Homo sapiens OX=9606 GN=MRPL53 PE=1 SV=1	0	-1	-1	1	0	0	-2	1
Q5RI15|COX20_HUMAN	COX20_HUMAN Cytochrome c oxidase assembly protein COX20, mitochondrial OS=Homo sapiens OX=9606 GN=COX20 PE=1 SV=2	0	-1	-1	-1	1	0	-2	0
P49903|SPS1_HUMAN	SPS1_HUMAN Selenide, water dikinase 1 OS=Homo sapiens OX=9606 GN=SEPHS1 PE=1 SV=2	0	-1	-1	1	1	0	-2	2
Q96K17|BT3L4_HUMAN	BT3L4_HUMAN Transcription factor BTF3 homolog 4 OS=Homo sapiens OX=9606 GN=BTF3L4 PE=1 SV=1	0	-1	-1	1	-1	1	-2	1
P84243|H33_HUMAN	H33_HUMAN Histone H3.3 OS=Homo sapiens OX=9606 GN=H3F3A PE=1 SV=2	0	-1	-1	-1	0	1	-2	0
Q6Y1H2|HACD2_HUMAN	HACD2_HUMAN Very-long-chain (3R)-3-hydroxyacyl-CoA dehydratase 2 OS=Homo sapiens OX=9606 GN=HACD2 PE=1 SV=1	0	-1	-1	0	0	1	-2	1
P02144|MYG_HUMAN	MYG_HUMAN Myoglobin OS=Homo sapiens OX=9606 GN=MB PE=1 SV=2	0	-1	-1	1	0	1	-2	2
Q13427|PPIG_HUMAN	PPIG_HUMAN Peptidyl-prolyl cis-trans isomerase G OS=Homo sapiens OX=9606 GN=PPIG PE=1 SV=2	0	-1	-1	1	0	1	-2	2
O43324|MCA3_HUMAN	MCA3_HUMAN Eukaryotic translation elongation factor 1 epsilon-1 OS=Homo sapiens OX=9606 GN=EEF1E1 PE=1 SV=1	0	-1	-1	0	1	1	-2	2
Q9UG56|PISD_HUMAN	PISD_HUMAN Phosphatidylserine decarboxylase proenzyme, mitochondrial OS=Homo sapiens OX=9606 GN=PISD PE=2 SV=4	-1	1	1	1	-1	0	1	0
P09497|CLCB_HUMAN	CLCB_HUMAN Clathrin light chain B OS=Homo sapiens OX=9606 GN=CLTB PE=1 SV=1	-1	1	0	1	-1	-1	0	-1
P49585|PCY1A_HUMAN	PCY1A_HUMAN Choline-phosphate cytidylyltransferase A OS=Homo sapiens OX=9606 GN=PCYT1A PE=1 SV=2;sp|Q9Y5K3|PCY1B_HUMAN Choline-phosphate cytidylyltransferase B OS=Homo sapiens OX=9606 GN=PCYT1B PE=1 SV=1	-1	1	0	0	0	-1	0	-1
Q92922|SMRC1_HUMAN	SMRC1_HUMAN SWI/SNF complex subunit SMARCC1 OS=Homo sapiens OX=9606 GN=SMARCC1 PE=1 SV=3	-1	1	0	0	0	-1	0	-1
Q9NZ32|ARP10_HUMAN	ARP10_HUMAN Actin-related protein 10 OS=Homo sapiens OX=9606 GN=ACTR10 PE=1 SV=1	-1	1	0	0	0	-1	0	-1
Q9H6Y2|WDR55_HUMAN	WDR55_HUMAN WD repeat-containing protein 55 OS=Homo sapiens OX=9606 GN=WDR55 PE=1 SV=2	-1	1	0	1	0	-1	0	0
Q9NVD7|PARVA_HUMAN	PARVA_HUMAN Alpha-parvin OS=Homo sapiens OX=9606 GN=PARVA PE=1 SV=1;sp|Q9HBI1|PARVB_HUMAN Beta-parvin OS=Homo sapiens OX=9606 GN=PARVB PE=1 SV=1	-1	1	0	0	-1	0	0	-1
P46939|UTRO_HUMAN	UTRO_HUMAN Utrophin OS=Homo sapiens OX=9606 GN=UTRN PE=1 SV=2	-1	1	0	-1	0	0	0	-1
Q9UL26|RB22A_HUMAN	RB22A_HUMAN Ras-related protein Rab-22A OS=Homo sapiens OX=9606 GN=RAB22A PE=1 SV=2	-1	1	0	-1	0	0	0	-1
O15126|SCAM1_HUMAN	SCAM1_HUMAN Secretory carrier-associated membrane protein 1 OS=Homo sapiens OX=9606 GN=SCAMP1 PE=1 SV=2	-1	1	0	0	0	0	0	0
Q96HJ9|FMC1_HUMAN	FMC1_HUMAN Protein FMC1 homolog OS=Homo sapiens OX=9606 GN=FMC1 PE=1 SV=2	-1	1	0	0	0	0	0	0
Q9UMY1|NOL7_HUMAN	NOL7_HUMAN Nucleolar protein 7 OS=Homo sapiens OX=9606 GN=NOL7 PE=1 SV=2	-1	1	0	0	0	0	0	0
P21291|CSRP1_HUMAN	CSRP1_HUMAN Cysteine and glycine-rich protein 1 OS=Homo sapiens OX=9606 GN=CSRP1 PE=1 SV=3	-1	1	0	1	0	0	0	1
Q96AT9|RPE_HUMAN	RPE_HUMAN Ribulose-phosphate 3-epimerase OS=Homo sapiens OX=9606 GN=RPE PE=1 SV=1;sp|Q2QD12|RPEL1_HUMAN Ribulose-phosphate 3-epimerase-like protein 1 OS=Homo sapiens OX=9606 GN=RPEL1 PE=2 SV=1	-1	1	0	0	1	0	0	1
Q9NTI5|PDS5B_HUMAN	PDS5B_HUMAN Sister chromatid cohesion protein PDS5 homolog B OS=Homo sapiens OX=9606 GN=PDS5B PE=1 SV=1	-1	1	0	1	1	0	0	2
Q9H9A6|LRC40_HUMAN	LRC40_HUMAN Leucine-rich repeat-containing protein 40 OS=Homo sapiens OX=9606 GN=LRRC40 PE=1 SV=1	-1	1	0	-1	-1	1	0	-1
Q5U5X0|LYRM7_HUMAN	LYRM7_HUMAN Complex III assembly factor LYRM7 OS=Homo sapiens OX=9606 GN=LYRM7 PE=1 SV=1	-1	1	0	-1	0	1	0	0
Q9H974|QTRT2_HUMAN	QTRT2_HUMAN Queuine tRNA-ribosyltransferase accessory subunit 2 OS=Homo sapiens OX=9606 GN=QTRT2 PE=1 SV=1	-1	1	0	0	0	1	0	1
Q9UHI6|DDX20_HUMAN	DDX20_HUMAN Probable ATP-dependent RNA helicase DDX20 OS=Homo sapiens OX=9606 GN=DDX20 PE=1 SV=2	-1	1	0	0	0	1	0	1
P40222|TXLNA_HUMAN	TXLNA_HUMAN Alpha-taxilin OS=Homo sapiens OX=9606 GN=TXLNA PE=1 SV=3	-1	1	-1	1	-1	0	-1	0
Q13769|THOC5_HUMAN	THOC5_HUMAN THO complex subunit 5 homolog OS=Homo sapiens OX=9606 GN=THOC5 PE=1 SV=2	-1	1	-1	1	0	0	-1	1
O14981|BTAF1_HUMAN	BTAF1_HUMAN TATA-binding protein-associated factor 172 OS=Homo sapiens OX=9606 GN=BTAF1 PE=1 SV=2	-1	1	-1	0	1	1	-1	2
O75935|DCTN3_HUMAN	DCTN3_HUMAN Dynactin subunit 3 OS=Homo sapiens OX=9606 GN=DCTN3 PE=1 SV=1	-1	0	1	0	0	-1	0	-1
Q9BY42|RTF2_HUMAN	RTF2_HUMAN Protein RTF2 homolog OS=Homo sapiens OX=9606 GN=RTFDC1 PE=1 SV=3	-1	0	1	0	1	-1	0	0
Q9NYL2|M3K20_HUMAN	M3K20_HUMAN Mitogen-activated protein kinase kinase kinase 20 OS=Homo sapiens OX=9606 GN=MAP3K20 PE=1 SV=3	-1	0	1	1	-1	0	0	0
Q52LW3|RHG29_HUMAN	RHG29_HUMAN Rho GTPase-activating protein 29 OS=Homo sapiens OX=9606 GN=ARHGAP29 PE=1 SV=2	-1	0	1	-1	0	0	0	-1
O43278|SPIT1_HUMAN	SPIT1_HUMAN Kunitz-type protease inhibitor 1 OS=Homo sapiens OX=9606 GN=SPINT1 PE=1 SV=2	-1	0	1	0	0	0	0	0
Q8N201|INT1_HUMAN	INT1_HUMAN Integrator complex subunit 1 OS=Homo sapiens OX=9606 GN=INTS1 PE=1 SV=2	-1	0	1	0	0	0	0	0
P15531|NDKA_HUMAN	NDKA_HUMAN Nucleoside diphosphate kinase A OS=Homo sapiens OX=9606 GN=NME1 PE=1 SV=1	-1	0	1	1	0	0	0	1
Q9NPD3|EXOS4_HUMAN	EXOS4_HUMAN Exosome complex component RRP41 OS=Homo sapiens OX=9606 GN=EXOSC4 PE=1 SV=3	-1	0	1	1	0	0	0	1
Q9Y5Y5|PEX16_HUMAN	PEX16_HUMAN Peroxisomal membrane protein PEX16 OS=Homo sapiens OX=9606 GN=PEX16 PE=1 SV=2	-1	0	1	1	0	0	0	1
Q5UIP0|RIF1_HUMAN	RIF1_HUMAN Telomere-associated protein RIF1 OS=Homo sapiens OX=9606 GN=RIF1 PE=1 SV=2	-1	0	1	0	1	0	0	1
Q8IVT2|MISP_HUMAN	MISP_HUMAN Mitotic interactor and substrate of PLK1 OS=Homo sapiens OX=9606 GN=MISP PE=1 SV=1	-1	0	1	0	1	0	0	1
Q9BZH6|WDR11_HUMAN	WDR11_HUMAN WD repeat-containing protein 11 OS=Homo sapiens OX=9606 GN=WDR11 PE=1 SV=1	-1	0	1	1	1	0	0	2
Q9NUQ7|UFSP2_HUMAN	UFSP2_HUMAN Ufm1-specific protease 2 OS=Homo sapiens OX=9606 GN=UFSP2 PE=1 SV=3	-1	0	1	1	1	0	0	2
P18615|NELFE_HUMAN	NELFE_HUMAN Negative elongation factor E OS=Homo sapiens OX=9606 GN=NELFE PE=1 SV=3	-1	0	0	0	-1	-1	-1	-2
O43772|MCAT_HUMAN	MCAT_HUMAN Mitochondrial carnitine/acylcarnitine carrier protein OS=Homo sapiens OX=9606 GN=SLC25A20 PE=1 SV=1	-1	0	0	0	0	-1	-1	-1
O75223|GGCT_HUMAN	GGCT_HUMAN Gamma-glutamylcyclotransferase OS=Homo sapiens OX=9606 GN=GGCT PE=1 SV=1	-1	0	0	0	0	-1	-1	-1
P29218|IMPA1_HUMAN	IMPA1_HUMAN Inositol monophosphatase 1 OS=Homo sapiens OX=9606 GN=IMPA1 PE=1 SV=1	-1	0	0	0	0	-1	-1	-1
P60033|CD81_HUMAN	CD81_HUMAN CD81 antigen OS=Homo sapiens OX=9606 GN=CD81 PE=1 SV=1	-1	0	0	0	0	-1	-1	-1
Q8IYB3|SRRM1_HUMAN	SRRM1_HUMAN Serine/arginine repetitive matrix protein 1 OS=Homo sapiens OX=9606 GN=SRRM1 PE=1 SV=2	-1	0	0	0	0	-1	-1	-1
Q96DG6|CMBL_HUMAN	CMBL_HUMAN Carboxymethylenebutenolidase homolog OS=Homo sapiens OX=9606 GN=CMBL PE=1 SV=1	-1	0	0	0	0	-1	-1	-1
Q9Y3B8|ORN_HUMAN	ORN_HUMAN Oligoribonuclease, mitochondrial OS=Homo sapiens OX=9606 GN=REXO2 PE=1 SV=3	-1	0	0	0	0	-1	-1	-1
Q6FIF0|ZFAN6_HUMAN	ZFAN6_HUMAN AN1-type zinc finger protein 6 OS=Homo sapiens OX=9606 GN=ZFAND6 PE=1 SV=2	-1	0	0	1	0	-1	-1	0
Q6R327|RICTR_HUMAN	RICTR_HUMAN Rapamycin-insensitive companion of mTOR OS=Homo sapiens OX=9606 GN=RICTOR PE=1 SV=1	-1	0	0	1	0	-1	-1	0
Q13523|PRP4B_HUMAN	PRP4B_HUMAN Serine/threonine-protein kinase PRP4 homolog OS=Homo sapiens OX=9606 GN=PRPF4B PE=1 SV=3	-1	0	0	0	1	-1	-1	0
O15305|PMM2_HUMAN	PMM2_HUMAN Phosphomannomutase 2 OS=Homo sapiens OX=9606 GN=PMM2 PE=1 SV=1	-1	0	0	-1	-1	0	-1	-2
O60934|NBN_HUMAN	NBN_HUMAN Nibrin OS=Homo sapiens OX=9606 GN=NBN PE=1 SV=1	-1	0	0	-1	-1	0	-1	-2
Q13287|NMI_HUMAN	NMI_HUMAN N-myc-interactor OS=Homo sapiens OX=9606 GN=NMI PE=1 SV=2	-1	0	0	-1	-1	0	-1	-2
O14737|PDCD5_HUMAN	PDCD5_HUMAN Programmed cell death protein 5 OS=Homo sapiens OX=9606 GN=PDCD5 PE=1 SV=3	-1	0	0	0	-1	0	-1	-1
O60879|DIAP2_HUMAN	DIAP2_HUMAN Protein diaphanous homolog 2 OS=Homo sapiens OX=9606 GN=DIAPH2 PE=1 SV=1	-1	0	0	0	-1	0	-1	-1
O95478|NSA2_HUMAN	NSA2_HUMAN Ribosome biogenesis protein NSA2 homolog OS=Homo sapiens OX=9606 GN=NSA2 PE=1 SV=1	-1	0	0	0	-1	0	-1	-1
P55809|SCOT1_HUMAN	SCOT1_HUMAN Succinyl-CoA:3-ketoacid coenzyme A transferase 1, mitochondrial OS=Homo sapiens OX=9606 GN=OXCT1 PE=1 SV=1	-1	0	0	0	-1	0	-1	-1
P62993|GRB2_HUMAN	GRB2_HUMAN Growth factor receptor-bound protein 2 OS=Homo sapiens OX=9606 GN=GRB2 PE=1 SV=1	-1	0	0	0	-1	0	-1	-1
Q13885|TBB2A_HUMAN	TBB2A_HUMAN Tubulin beta-2A chain OS=Homo sapiens OX=9606 GN=TUBB2A PE=1 SV=1;sp|Q9BVA1|TBB2B_HUMAN Tubulin beta-2B chain OS=Homo sapiens OX=9606 GN=TUBB2B PE=1 SV=1	-1	0	0	0	-1	0	-1	-1
Q5TAQ9|DCAF8_HUMAN	DCAF8_HUMAN DDB1- and CUL4-associated factor 8 OS=Homo sapiens OX=9606 GN=DCAF8 PE=1 SV=1	-1	0	0	0	-1	0	-1	-1
Q8WYP5|ELYS_HUMAN	ELYS_HUMAN Protein ELYS OS=Homo sapiens OX=9606 GN=AHCTF1 PE=1 SV=3	-1	0	0	0	-1	0	-1	-1
Q9GZY8|MFF_HUMAN	MFF_HUMAN Mitochondrial fission factor OS=Homo sapiens OX=9606 GN=MFF PE=1 SV=1	-1	0	0	1	-1	0	-1	0
Q9H0U4|RAB1B_HUMAN	RAB1B_HUMAN Ras-related protein Rab-1B OS=Homo sapiens OX=9606 GN=RAB1B PE=1 SV=1	-1	0	0	1	-1	0	-1	0
Q9H814|PHAX_HUMAN	PHAX_HUMAN Phosphorylated adapter RNA export protein OS=Homo sapiens OX=9606 GN=PHAX PE=1 SV=1	-1	0	0	1	-1	0	-1	0
O60678|ANM3_HUMAN	ANM3_HUMAN Protein arginine N-methyltransferase 3 OS=Homo sapiens OX=9606 GN=PRMT3 PE=1 SV=4	-1	0	0	-1	0	0	-1	-1
O95487|SC24B_HUMAN	SC24B_HUMAN Protein transport protein Sec24B OS=Homo sapiens OX=9606 GN=SEC24B PE=1 SV=2	-1	0	0	-1	0	0	-1	-1
P24666|PPAC_HUMAN	PPAC_HUMAN Low molecular weight phosphotyrosine protein phosphatase OS=Homo sapiens OX=9606 GN=ACP1 PE=1 SV=3	-1	0	0	-1	0	0	-1	-1
P35052|GPC1_HUMAN	GPC1_HUMAN Glypican-1 OS=Homo sapiens OX=9606 GN=GPC1 PE=1 SV=2	-1	0	0	-1	0	0	-1	-1
P36915|GNL1_HUMAN	GNL1_HUMAN Guanine nucleotide-binding protein-like 1 OS=Homo sapiens OX=9606 GN=GNL1 PE=1 SV=2	-1	0	0	-1	0	0	-1	-1
P52294|IMA5_HUMAN	IMA5_HUMAN Importin subunit alpha-5 OS=Homo sapiens OX=9606 GN=KPNA1 PE=1 SV=3	-1	0	0	-1	0	0	-1	-1
P57081|WDR4_HUMAN	WDR4_HUMAN tRNA (guanine-N(7)-)-methyltransferase non-catalytic subunit WDR4 OS=Homo sapiens OX=9606 GN=WDR4 PE=1 SV=2	-1	0	0	-1	0	0	-1	-1
Q08752|PPID_HUMAN	PPID_HUMAN Peptidyl-prolyl cis-trans isomerase D OS=Homo sapiens OX=9606 GN=PPID PE=1 SV=3	-1	0	0	-1	0	0	-1	-1
Q13951|PEBB_HUMAN	PEBB_HUMAN Core-binding factor subunit beta OS=Homo sapiens OX=9606 GN=CBFB PE=1 SV=2	-1	0	0	-1	0	0	-1	-1
Q14669|TRIPC_HUMAN	TRIPC_HUMAN E3 ubiquitin-protein ligase TRIP12 OS=Homo sapiens OX=9606 GN=TRIP12 PE=1 SV=1	-1	0	0	-1	0	0	-1	-1
Q2M389|WASC4_HUMAN	WASC4_HUMAN WASH complex subunit 4 OS=Homo sapiens OX=9606 GN=WASHC4 PE=1 SV=2	-1	0	0	-1	0	0	-1	-1
Q6PGP7|TTC37_HUMAN	TTC37_HUMAN Tetratricopeptide repeat protein 37 OS=Homo sapiens OX=9606 GN=TTC37 PE=1 SV=1	-1	0	0	-1	0	0	-1	-1
Q9BVJ7|DUS23_HUMAN	DUS23_HUMAN Dual specificity protein phosphatase 23 OS=Homo sapiens OX=9606 GN=DUSP23 PE=1 SV=1	-1	0	0	-1	0	0	-1	-1
Q9Y263|PLAP_HUMAN	PLAP_HUMAN Phospholipase A-2-activating protein OS=Homo sapiens OX=9606 GN=PLAA PE=1 SV=2	-1	0	0	-1	0	0	-1	-1
E9PRG8|CK098_HUMAN	CK098_HUMAN Uncharacterized protein C11orf98 OS=Homo sapiens OX=9606 GN=C11orf98 PE=4 SV=1	-1	0	0	0	0	0	-1	0
O00151|PDLI1_HUMAN	PDLI1_HUMAN PDZ and LIM domain protein 1 OS=Homo sapiens OX=9606 GN=PDLIM1 PE=1 SV=4	-1	0	0	0	0	0	-1	0
O00754|MA2B1_HUMAN	MA2B1_HUMAN Lysosomal alpha-mannosidase OS=Homo sapiens OX=9606 GN=MAN2B1 PE=1 SV=3	-1	0	0	0	0	0	-1	0
O15145|ARPC3_HUMAN	ARPC3_HUMAN Actin-related protein 2/3 complex subunit 3 OS=Homo sapiens OX=9606 GN=ARPC3 PE=1 SV=3	-1	0	0	0	0	0	-1	0
O15173|PGRC2_HUMAN	PGRC2_HUMAN Membrane-associated progesterone receptor component 2 OS=Homo sapiens OX=9606 GN=PGRMC2 PE=1 SV=1	-1	0	0	0	0	0	-1	0
O15235|RT12_HUMAN	RT12_HUMAN 28S ribosomal protein S12, mitochondrial OS=Homo sapiens OX=9606 GN=MRPS12 PE=1 SV=1	-1	0	0	0	0	0	-1	0
O43396|TXNL1_HUMAN	TXNL1_HUMAN Thioredoxin-like protein 1 OS=Homo sapiens OX=9606 GN=TXNL1 PE=1 SV=3	-1	0	0	0	0	0	-1	0
O43399|TPD54_HUMAN	TPD54_HUMAN Tumor protein D54 OS=Homo sapiens OX=9606 GN=TPD52L2 PE=1 SV=2	-1	0	0	0	0	0	-1	0
O43592|XPOT_HUMAN	XPOT_HUMAN Exportin-T OS=Homo sapiens OX=9606 GN=XPOT PE=1 SV=2	-1	0	0	0	0	0	-1	0
O75340|PDCD6_HUMAN	PDCD6_HUMAN Programmed cell death protein 6 OS=Homo sapiens OX=9606 GN=PDCD6 PE=1 SV=1	-1	0	0	0	0	0	-1	0
O75828|CBR3_HUMAN	CBR3_HUMAN Carbonyl reductase [NADPH] 3 OS=Homo sapiens OX=9606 GN=CBR3 PE=1 SV=3	-1	0	0	0	0	0	-1	0
O75947|ATP5H_HUMAN	ATP5H_HUMAN ATP synthase subunit d, mitochondrial OS=Homo sapiens OX=9606 GN=ATP5PD PE=1 SV=3	-1	0	0	0	0	0	-1	0
O76071|CIAO1_HUMAN	CIAO1_HUMAN Probable cytosolic iron-sulfur protein assembly protein CIAO1 OS=Homo sapiens OX=9606 GN=CIAO1 PE=1 SV=1	-1	0	0	0	0	0	-1	0
O95302|FKBP9_HUMAN	FKBP9_HUMAN Peptidyl-prolyl cis-trans isomerase FKBP9 OS=Homo sapiens OX=9606 GN=FKBP9 PE=1 SV=2	-1	0	0	0	0	0	-1	0
P00441|SODC_HUMAN	SODC_HUMAN Superoxide dismutase [Cu-Zn] OS=Homo sapiens OX=9606 GN=SOD1 PE=1 SV=2	-1	0	0	0	0	0	-1	0
P02794|FRIH_HUMAN	FRIH_HUMAN Ferritin heavy chain OS=Homo sapiens OX=9606 GN=FTH1 PE=1 SV=2	-1	0	0	0	0	0	-1	0
P05387|RLA2_HUMAN	RLA2_HUMAN 60S acidic ribosomal protein P2 OS=Homo sapiens OX=9606 GN=RPLP2 PE=1 SV=1	-1	0	0	0	0	0	-1	0
P05976|MYL1_HUMAN	MYL1_HUMAN Myosin light chain 1/3, skeletal muscle isoform OS=Homo sapiens OX=9606 GN=MYL1 PE=2 SV=3;sp|P08590|MYL3_HUMAN Myosin light chain 3 OS=Homo sapiens OX=9606 GN=MYL3 PE=1 SV=3	-1	0	0	0	0	0	-1	0
P06865|HEXA_HUMAN	HEXA_HUMAN Beta-hexosaminidase subunit alpha OS=Homo sapiens OX=9606 GN=HEXA PE=1 SV=2	-1	0	0	0	0	0	-1	0
P11310|ACADM_HUMAN	ACADM_HUMAN Medium-chain specific acyl-CoA dehydrogenase, mitochondrial OS=Homo sapiens OX=9606 GN=ACADM PE=1 SV=1	-1	0	0	0	0	0	-1	0
P15374|UCHL3_HUMAN	UCHL3_HUMAN Ubiquitin carboxyl-terminal hydrolase isozyme L3 OS=Homo sapiens OX=9606 GN=UCHL3 PE=1 SV=1	-1	0	0	0	0	0	-1	0
P16422|EPCAM_HUMAN	EPCAM_HUMAN Epithelial cell adhesion molecule OS=Homo sapiens OX=9606 GN=EPCAM PE=1 SV=2	-1	0	0	0	0	0	-1	0
P23469|PTPRE_HUMAN	PTPRE_HUMAN Receptor-type tyrosine-protein phosphatase epsilon OS=Homo sapiens OX=9606 GN=PTPRE PE=1 SV=1	-1	0	0	0	0	0	-1	0
P28066|PSA5_HUMAN	PSA5_HUMAN Proteasome subunit alpha type-5 OS=Homo sapiens OX=9606 GN=PSMA5 PE=1 SV=3	-1	0	0	0	0	0	-1	0
P30048|PRDX3_HUMAN	PRDX3_HUMAN Thioredoxin-dependent peroxide reductase, mitochondrial OS=Homo sapiens OX=9606 GN=PRDX3 PE=1 SV=3	-1	0	0	0	0	0	-1	0
P30049|ATPD_HUMAN	ATPD_HUMAN ATP synthase subunit delta, mitochondrial OS=Homo sapiens OX=9606 GN=ATP5F1D PE=1 SV=2	-1	0	0	0	0	0	-1	0
P49711|CTCF_HUMAN	CTCF_HUMAN Transcriptional repressor CTCF OS=Homo sapiens OX=9606 GN=CTCF PE=1 SV=1	-1	0	0	0	0	0	-1	0
P52298|NCBP2_HUMAN	NCBP2_HUMAN Nuclear cap-binding protein subunit 2 OS=Homo sapiens OX=9606 GN=NCBP2 PE=1 SV=1	-1	0	0	0	0	0	-1	0
P53634|CATC_HUMAN	CATC_HUMAN Dipeptidyl peptidase 1 OS=Homo sapiens OX=9606 GN=CTSC PE=1 SV=2	-1	0	0	0	0	0	-1	0
P55061|BI1_HUMAN	BI1_HUMAN Bax inhibitor 1 OS=Homo sapiens OX=9606 GN=TMBIM6 PE=1 SV=2	-1	0	0	0	0	0	-1	0
P58546|MTPN_HUMAN	MTPN_HUMAN Myotrophin OS=Homo sapiens OX=9606 GN=MTPN PE=1 SV=2	-1	0	0	0	0	0	-1	0
P60660|MYL6_HUMAN	MYL6_HUMAN Myosin light polypeptide 6 OS=Homo sapiens OX=9606 GN=MYL6 PE=1 SV=2	-1	0	0	0	0	0	-1	0
P60903|S10AA_HUMAN	S10AA_HUMAN Protein S100-A10 OS=Homo sapiens OX=9606 GN=S100A10 PE=1 SV=2	-1	0	0	0	0	0	-1	0
P61970|NTF2_HUMAN	NTF2_HUMAN Nuclear transport factor 2 OS=Homo sapiens OX=9606 GN=NUTF2 PE=1 SV=1	-1	0	0	0	0	0	-1	0
P62330|ARF6_HUMAN	ARF6_HUMAN ADP-ribosylation factor 6 OS=Homo sapiens OX=9606 GN=ARF6 PE=1 SV=2	-1	0	0	0	0	0	-1	0
P62899|RL31_HUMAN	RL31_HUMAN 60S ribosomal protein L31 OS=Homo sapiens OX=9606 GN=RPL31 PE=1 SV=1	-1	0	0	0	0	0	-1	0
P63167|DYL1_HUMAN	DYL1_HUMAN Dynein light chain 1, cytoplasmic OS=Homo sapiens OX=9606 GN=DYNLL1 PE=1 SV=1	-1	0	0	0	0	0	-1	0
P63208|SKP1_HUMAN	SKP1_HUMAN S-phase kinase-associated protein 1 OS=Homo sapiens OX=9606 GN=SKP1 PE=1 SV=2	-1	0	0	0	0	0	-1	0
P80303|NUCB2_HUMAN	NUCB2_HUMAN Nucleobindin-2 OS=Homo sapiens OX=9606 GN=NUCB2 PE=1 SV=3	-1	0	0	0	0	0	-1	0
P98194|AT2C1_HUMAN	AT2C1_HUMAN Calcium-transporting ATPase type 2C member 1 OS=Homo sapiens OX=9606 GN=ATP2C1 PE=1 SV=3	-1	0	0	0	0	0	-1	0
Q04760|LGUL_HUMAN	LGUL_HUMAN Lactoylglutathione lyase OS=Homo sapiens OX=9606 GN=GLO1 PE=1 SV=4	-1	0	0	0	0	0	-1	0
Q12849|GRSF1_HUMAN	GRSF1_HUMAN G-rich sequence factor 1 OS=Homo sapiens OX=9606 GN=GRSF1 PE=1 SV=3	-1	0	0	0	0	0	-1	0
Q13153|PAK1_HUMAN	PAK1_HUMAN Serine/threonine-protein kinase PAK 1 OS=Homo sapiens OX=9606 GN=PAK1 PE=1 SV=2	-1	0	0	0	0	0	-1	0
Q13492|PICAL_HUMAN	PICAL_HUMAN Phosphatidylinositol-binding clathrin assembly protein OS=Homo sapiens OX=9606 GN=PICALM PE=1 SV=2	-1	0	0	0	0	0	-1	0
Q13561|DCTN2_HUMAN	DCTN2_HUMAN Dynactin subunit 2 OS=Homo sapiens OX=9606 GN=DCTN2 PE=1 SV=4	-1	0	0	0	0	0	-1	0
Q15006|EMC2_HUMAN	EMC2_HUMAN ER membrane protein complex subunit 2 OS=Homo sapiens OX=9606 GN=EMC2 PE=1 SV=1	-1	0	0	0	0	0	-1	0
Q15020|SART3_HUMAN	SART3_HUMAN Squamous cell carcinoma antigen recognized by T-cells 3 OS=Homo sapiens OX=9606 GN=SART3 PE=1 SV=1	-1	0	0	0	0	0	-1	0
Q15369|ELOC_HUMAN	ELOC_HUMAN Elongin-C OS=Homo sapiens OX=9606 GN=ELOC PE=1 SV=1	-1	0	0	0	0	0	-1	0
Q15370|ELOB_HUMAN	ELOB_HUMAN Elongin-B OS=Homo sapiens OX=9606 GN=ELOB PE=1 SV=1	-1	0	0	0	0	0	-1	0
Q15386|UBE3C_HUMAN	UBE3C_HUMAN Ubiquitin-protein ligase E3C OS=Homo sapiens OX=9606 GN=UBE3C PE=1 SV=3	-1	0	0	0	0	0	-1	0
Q15843|NEDD8_HUMAN	NEDD8_HUMAN NEDD8 OS=Homo sapiens OX=9606 GN=NEDD8 PE=1 SV=1	-1	0	0	0	0	0	-1	0
Q5T280|CI114_HUMAN	CI114_HUMAN Putative methyltransferase C9orf114 OS=Homo sapiens OX=9606 GN=SPOUT1 PE=1 SV=3	-1	0	0	0	0	0	-1	0
Q6WCQ1|MPRIP_HUMAN	MPRIP_HUMAN Myosin phosphatase Rho-interacting protein OS=Homo sapiens OX=9606 GN=MPRIP PE=1 SV=3	-1	0	0	0	0	0	-1	0
Q8NFH5|NUP35_HUMAN	NUP35_HUMAN Nucleoporin NUP35 OS=Homo sapiens OX=9606 GN=NUP35 PE=1 SV=1	-1	0	0	0	0	0	-1	0
Q8NFQ8|TOIP2_HUMAN	TOIP2_HUMAN Torsin-1A-interacting protein 2 OS=Homo sapiens OX=9606 GN=TOR1AIP2 PE=1 SV=1	-1	0	0	0	0	0	-1	0
Q8WV74|NUDT8_HUMAN	NUDT8_HUMAN Nucleoside diphosphate-linked moiety X motif 8 OS=Homo sapiens OX=9606 GN=NUDT8 PE=1 SV=2	-1	0	0	0	0	0	-1	0
Q8WVX9|FACR1_HUMAN	FACR1_HUMAN Fatty acyl-CoA reductase 1 OS=Homo sapiens OX=9606 GN=FAR1 PE=1 SV=1	-1	0	0	0	0	0	-1	0
Q92530|PSMF1_HUMAN	PSMF1_HUMAN Proteasome inhibitor PI31 subunit OS=Homo sapiens OX=9606 GN=PSMF1 PE=1 SV=2	-1	0	0	0	0	0	-1	0
Q92538|GBF1_HUMAN	GBF1_HUMAN Golgi-specific brefeldin A-resistance guanine nucleotide exchange factor 1 OS=Homo sapiens OX=9606 GN=GBF1 PE=1 SV=2	-1	0	0	0	0	0	-1	0
Q96A26|F162A_HUMAN	F162A_HUMAN Protein FAM162A OS=Homo sapiens OX=9606 GN=FAM162A PE=1 SV=2	-1	0	0	0	0	0	-1	0
Q96CP2|FWCH2_HUMAN	FWCH2_HUMAN FLYWCH family member 2 OS=Homo sapiens OX=9606 GN=FLYWCH2 PE=1 SV=1	-1	0	0	0	0	0	-1	0
Q99497|PARK7_HUMAN	PARK7_HUMAN Protein/nucleic acid deglycase DJ-1 OS=Homo sapiens OX=9606 GN=PARK7 PE=1 SV=2	-1	0	0	0	0	0	-1	0
Q9BXS5|AP1M1_HUMAN	AP1M1_HUMAN AP-1 complex subunit mu-1 OS=Homo sapiens OX=9606 GN=AP1M1 PE=1 SV=3	-1	0	0	0	0	0	-1	0
Q9C0B1|FTO_HUMAN	FTO_HUMAN Alpha-ketoglutarate-dependent dioxygenase FTO OS=Homo sapiens OX=9606 GN=FTO PE=1 SV=3	-1	0	0	0	0	0	-1	0
Q9GZP4|PITH1_HUMAN	PITH1_HUMAN PITH domain-containing protein 1 OS=Homo sapiens OX=9606 GN=PITHD1 PE=1 SV=1	-1	0	0	0	0	0	-1	0
Q9NP79|VTA1_HUMAN	VTA1_HUMAN Vacuolar protein sorting-associated protein VTA1 homolog OS=Homo sapiens OX=9606 GN=VTA1 PE=1 SV=1	-1	0	0	0	0	0	-1	0
Q9NYT0|PLEK2_HUMAN	PLEK2_HUMAN Pleckstrin-2 OS=Homo sapiens OX=9606 GN=PLEK2 PE=1 SV=1	-1	0	0	0	0	0	-1	0
Q9UDX5|MTFP1_HUMAN	MTFP1_HUMAN Mitochondrial fission process protein 1 OS=Homo sapiens OX=9606 GN=MTFP1 PE=1 SV=1	-1	0	0	0	0	0	-1	0
Q9UJU6|DBNL_HUMAN	DBNL_HUMAN Drebrin-like protein OS=Homo sapiens OX=9606 GN=DBNL PE=1 SV=1	-1	0	0	0	0	0	-1	0
Q9UKK9|NUDT5_HUMAN	NUDT5_HUMAN ADP-sugar pyrophosphatase OS=Homo sapiens OX=9606 GN=NUDT5 PE=1 SV=1	-1	0	0	0	0	0	-1	0
Q9ULT8|HECD1_HUMAN	HECD1_HUMAN E3 ubiquitin-protein ligase HECTD1 OS=Homo sapiens OX=9606 GN=HECTD1 PE=1 SV=3	-1	0	0	0	0	0	-1	0
Q9UN81|LORF1_HUMAN	LORF1_HUMAN LINE-1 retrotransposable element ORF1 protein OS=Homo sapiens OX=9606 GN=L1RE1 PE=1 SV=1	-1	0	0	0	0	0	-1	0
Q9UNZ2|NSF1C_HUMAN	NSF1C_HUMAN NSFL1 cofactor p47 OS=Homo sapiens OX=9606 GN=NSFL1C PE=1 SV=2	-1	0	0	0	0	0	-1	0
Q9Y266|NUDC_HUMAN	NUDC_HUMAN Nuclear migration protein nudC OS=Homo sapiens OX=9606 GN=NUDC PE=1 SV=1	-1	0	0	0	0	0	-1	0
Q9Y2B0|CNPY2_HUMAN	CNPY2_HUMAN Protein canopy homolog 2 OS=Homo sapiens OX=9606 GN=CNPY2 PE=1 SV=1	-1	0	0	0	0	0	-1	0
Q9Y2Z0|SGT1_HUMAN	SGT1_HUMAN Protein SGT1 homolog OS=Homo sapiens OX=9606 GN=SUGT1 PE=1 SV=3	-1	0	0	0	0	0	-1	0
O00560|SDCB1_HUMAN	SDCB1_HUMAN Syntenin-1 OS=Homo sapiens OX=9606 GN=SDCBP PE=1 SV=1	-1	0	0	1	0	0	-1	1
O14545|TRAD1_HUMAN	TRAD1_HUMAN TRAF-type zinc finger domain-containing protein 1 OS=Homo sapiens OX=9606 GN=TRAFD1 PE=1 SV=1	-1	0	0	1	0	0	-1	1
O15427|MOT4_HUMAN	MOT4_HUMAN Monocarboxylate transporter 4 OS=Homo sapiens OX=9606 GN=SLC16A3 PE=1 SV=1	-1	0	0	1	0	0	-1	1
O60664|PLIN3_HUMAN	PLIN3_HUMAN Perilipin-3 OS=Homo sapiens OX=9606 GN=PLIN3 PE=1 SV=3	-1	0	0	1	0	0	-1	1
P09382|LEG1_HUMAN	LEG1_HUMAN Galectin-1 OS=Homo sapiens OX=9606 GN=LGALS1 PE=1 SV=2	-1	0	0	1	0	0	-1	1
P0DPI2|GAL3A_HUMAN	GAL3A_HUMAN Glutamine amidotransferase-like class 1 domain-containing protein 3A, mitochondrial OS=Homo sapiens OX=9606 GN=GATD3A PE=1 SV=1;sp|A0A0B4J2D5|GAL3B_HUMAN Glutamine amidotransferase-like class 1 domain-containing protein 3B, mitochondr	-1	0	0	1	0	0	-1	1
P15927|RFA2_HUMAN	RFA2_HUMAN Replication protein A 32 kDa subunit OS=Homo sapiens OX=9606 GN=RPA2 PE=1 SV=1	-1	0	0	1	0	0	-1	1
P28065|PSB9_HUMAN	PSB9_HUMAN Proteasome subunit beta type-9 OS=Homo sapiens OX=9606 GN=PSMB9 PE=1 SV=2	-1	0	0	1	0	0	-1	1
P28072|PSB6_HUMAN	PSB6_HUMAN Proteasome subunit beta type-6 OS=Homo sapiens OX=9606 GN=PSMB6 PE=1 SV=4	-1	0	0	1	0	0	-1	1
P41743|KPCI_HUMAN	KPCI_HUMAN Protein kinase C iota type OS=Homo sapiens OX=9606 GN=PRKCI PE=1 SV=2	-1	0	0	1	0	0	-1	1
P42025|ACTY_HUMAN	ACTY_HUMAN Beta-centractin OS=Homo sapiens OX=9606 GN=ACTR1B PE=1 SV=1	-1	0	0	1	0	0	-1	1
P48059|LIMS1_HUMAN	LIMS1_HUMAN LIM and senescent cell antigen-like-containing domain protein 1 OS=Homo sapiens OX=9606 GN=LIMS1 PE=1 SV=4;sp|Q7Z4I7|LIMS2_HUMAN LIM and senescent cell antigen-like-containing domain protein 2 OS=Homo sapiens OX=9606 GN=LIMS2 PE=1 SV=	-1	0	0	1	0	0	-1	1
P49354|FNTA_HUMAN	FNTA_HUMAN Protein farnesyltransferase/geranylgeranyltransferase type-1 subunit alpha OS=Homo sapiens OX=9606 GN=FNTA PE=1 SV=1	-1	0	0	1	0	0	-1	1
P52815|RM12_HUMAN	RM12_HUMAN 39S ribosomal protein L12, mitochondrial OS=Homo sapiens OX=9606 GN=MRPL12 PE=1 SV=2	-1	0	0	1	0	0	-1	1
P55735|SEC13_HUMAN	SEC13_HUMAN Protein SEC13 homolog OS=Homo sapiens OX=9606 GN=SEC13 PE=1 SV=3	-1	0	0	1	0	0	-1	1
P62310|LSM3_HUMAN	LSM3_HUMAN U6 snRNA-associated Sm-like protein LSm3 OS=Homo sapiens OX=9606 GN=LSM3 PE=1 SV=2	-1	0	0	1	0	0	-1	1
P67870|CSK2B_HUMAN	CSK2B_HUMAN Casein kinase II subunit beta OS=Homo sapiens OX=9606 GN=CSNK2B PE=1 SV=1	-1	0	0	1	0	0	-1	1
Q13595|TRA2A_HUMAN	TRA2A_HUMAN Transformer-2 protein homolog alpha OS=Homo sapiens OX=9606 GN=TRA2A PE=1 SV=1	-1	0	0	1	0	0	-1	1
Q15120|PDK3_HUMAN	PDK3_HUMAN [Pyruvate dehydrogenase (acetyl-transferring)] kinase isozyme 3, mitochondrial OS=Homo sapiens OX=9606 GN=PDK3 PE=1 SV=1	-1	0	0	1	0	0	-1	1
Q53GQ0|DHB12_HUMAN	DHB12_HUMAN Very-long-chain 3-oxoacyl-CoA reductase OS=Homo sapiens OX=9606 GN=HSD17B12 PE=1 SV=2	-1	0	0	1	0	0	-1	1
Q5VTR2|BRE1A_HUMAN	BRE1A_HUMAN E3 ubiquitin-protein ligase BRE1A OS=Homo sapiens OX=9606 GN=RNF20 PE=1 SV=2	-1	0	0	1	0	0	-1	1
Q6DD87|ZN787_HUMAN	ZN787_HUMAN Zinc finger protein 787 OS=Homo sapiens OX=9606 GN=ZNF787 PE=1 SV=4	-1	0	0	1	0	0	-1	1
Q6IQ23|PKHA7_HUMAN	PKHA7_HUMAN Pleckstrin homology domain-containing family A member 7 OS=Homo sapiens OX=9606 GN=PLEKHA7 PE=1 SV=2	-1	0	0	1	0	0	-1	1
Q92597|NDRG1_HUMAN	NDRG1_HUMAN Protein NDRG1 OS=Homo sapiens OX=9606 GN=NDRG1 PE=1 SV=1	-1	0	0	1	0	0	-1	1
Q92890|UFD1_HUMAN	UFD1_HUMAN Ubiquitin recognition factor in ER-associated degradation protein 1 OS=Homo sapiens OX=9606 GN=UFD1 PE=1 SV=3	-1	0	0	1	0	0	-1	1
Q96FQ6|S10AG_HUMAN	S10AG_HUMAN Protein S100-A16 OS=Homo sapiens OX=9606 GN=S100A16 PE=1 SV=1	-1	0	0	1	0	0	-1	1
Q96FW1|OTUB1_HUMAN	OTUB1_HUMAN Ubiquitin thioesterase OTUB1 OS=Homo sapiens OX=9606 GN=OTUB1 PE=1 SV=2	-1	0	0	1	0	0	-1	1
Q9BTE7|DCNL5_HUMAN	DCNL5_HUMAN DCN1-like protein 5 OS=Homo sapiens OX=9606 GN=DCUN1D5 PE=1 SV=1	-1	0	0	1	0	0	-1	1
Q9NX46|ARHL2_HUMAN	ARHL2_HUMAN Poly(ADP-ribose) glycohydrolase ARH3 OS=Homo sapiens OX=9606 GN=ADPRHL2 PE=1 SV=1	-1	0	0	1	0	0	-1	1
Q9Y3F4|STRAP_HUMAN	STRAP_HUMAN Serine-threonine kinase receptor-associated protein OS=Homo sapiens OX=9606 GN=STRAP PE=1 SV=1	-1	0	0	1	0	0	-1	1
Q9Y5U2|TSSC4_HUMAN	TSSC4_HUMAN Protein TSSC4 OS=Homo sapiens OX=9606 GN=TSSC4 PE=1 SV=3	-1	0	0	1	0	0	-1	1
Q8TCT9|HM13_HUMAN	HM13_HUMAN Minor histocompatibility antigen H13 OS=Homo sapiens OX=9606 GN=HM13 PE=1 SV=1	-1	0	0	-1	1	0	-1	0
O43617|TPPC3_HUMAN	TPPC3_HUMAN Trafficking protein particle complex subunit 3 OS=Homo sapiens OX=9606 GN=TRAPPC3 PE=1 SV=1	-1	0	0	0	1	0	-1	1
P37268|FDFT_HUMAN	FDFT_HUMAN Squalene synthase OS=Homo sapiens OX=9606 GN=FDFT1 PE=1 SV=1	-1	0	0	0	1	0	-1	1
P61163|ACTZ_HUMAN	ACTZ_HUMAN Alpha-centractin OS=Homo sapiens OX=9606 GN=ACTR1A PE=1 SV=1	-1	0	0	0	1	0	-1	1
Q15417|CNN3_HUMAN	CNN3_HUMAN Calponin-3 OS=Homo sapiens OX=9606 GN=CNN3 PE=1 SV=1	-1	0	0	0	1	0	-1	1
Q96SI9|STRBP_HUMAN	STRBP_HUMAN Spermatid perinuclear RNA-binding protein OS=Homo sapiens OX=9606 GN=STRBP PE=1 SV=1	-1	0	0	0	1	0	-1	1
Q9BQA1|MEP50_HUMAN	MEP50_HUMAN Methylosome protein 50 OS=Homo sapiens OX=9606 GN=WDR77 PE=1 SV=1	-1	0	0	0	1	0	-1	1
Q96ER9|CCD51_HUMAN	CCD51_HUMAN Coiled-coil domain-containing protein 51 OS=Homo sapiens OX=9606 GN=CCDC51 PE=1 SV=2	-1	0	0	0	-1	1	-1	0
Q13308|PTK7_HUMAN	PTK7_HUMAN Inactive tyrosine-protein kinase 7 OS=Homo sapiens OX=9606 GN=PTK7 PE=1 SV=2	-1	0	0	-1	0	1	-1	0
O75312|ZPR1_HUMAN	ZPR1_HUMAN Zinc finger protein ZPR1 OS=Homo sapiens OX=9606 GN=ZPR1 PE=1 SV=1	-1	0	0	0	0	1	-1	1
Q16850|CP51A_HUMAN	CP51A_HUMAN Lanosterol 14-alpha demethylase OS=Homo sapiens OX=9606 GN=CYP51A1 PE=1 SV=3	-1	0	0	0	0	1	-1	1
Q969H8|MYDGF_HUMAN	MYDGF_HUMAN Myeloid-derived growth factor OS=Homo sapiens OX=9606 GN=MYDGF PE=1 SV=1	-1	0	0	0	0	1	-1	1
Q9HAV7|GRPE1_HUMAN	GRPE1_HUMAN GrpE protein homolog 1, mitochondrial OS=Homo sapiens OX=9606 GN=GRPEL1 PE=1 SV=2	-1	0	0	0	0	1	-1	1
O95817|BAG3_HUMAN	BAG3_HUMAN BAG family molecular chaperone regulator 3 OS=Homo sapiens OX=9606 GN=BAG3 PE=1 SV=3	-1	0	0	1	0	1	-1	2
P49773|HINT1_HUMAN	HINT1_HUMAN Histidine triad nucleotide-binding protein 1 OS=Homo sapiens OX=9606 GN=HINT1 PE=1 SV=2	-1	0	0	1	0	1	-1	2
P54727|RD23B_HUMAN	RD23B_HUMAN UV excision repair protein RAD23 homolog B OS=Homo sapiens OX=9606 GN=RAD23B PE=1 SV=1	-1	0	0	1	0	1	-1	2
Q00534|CDK6_HUMAN	CDK6_HUMAN Cyclin-dependent kinase 6 OS=Homo sapiens OX=9606 GN=CDK6 PE=1 SV=1	-1	0	0	1	0	1	-1	2
Q14966|ZN638_HUMAN	ZN638_HUMAN Zinc finger protein 638 OS=Homo sapiens OX=9606 GN=ZNF638 PE=1 SV=2	-1	0	0	0	1	1	-1	2
Q9BV36|MELPH_HUMAN	MELPH_HUMAN Melanophilin OS=Homo sapiens OX=9606 GN=MLPH PE=1 SV=1	-1	0	0	0	1	1	-1	2
O75489|NDUS3_HUMAN	NDUS3_HUMAN NADH dehydrogenase [ubiquinone] iron-sulfur protein 3, mitochondrial OS=Homo sapiens OX=9606 GN=NDUFS3 PE=1 SV=1	-1	0	-1	0	0	-1	-2	-1
Q4G176|ACSF3_HUMAN	ACSF3_HUMAN Acyl-CoA synthetase family member 3, mitochondrial OS=Homo sapiens OX=9606 GN=ACSF3 PE=1 SV=3	-1	0	-1	0	-1	0	-2	-1
Q96ST3|SIN3A_HUMAN	SIN3A_HUMAN Paired amphipathic helix protein Sin3a OS=Homo sapiens OX=9606 GN=SIN3A PE=1 SV=2	-1	0	-1	0	-1	0	-2	-1
Q9NXE4|NSMA3_HUMAN	NSMA3_HUMAN Sphingomyelin phosphodiesterase 4 OS=Homo sapiens OX=9606 GN=SMPD4 PE=1 SV=3	-1	0	-1	0	-1	0	-2	-1
Q8IZ83|A16A1_HUMAN	A16A1_HUMAN Aldehyde dehydrogenase family 16 member A1 OS=Homo sapiens OX=9606 GN=ALDH16A1 PE=1 SV=2	-1	0	-1	-1	0	0	-2	-1
P09496|CLCA_HUMAN	CLCA_HUMAN Clathrin light chain A OS=Homo sapiens OX=9606 GN=CLTA PE=1 SV=1	-1	0	-1	0	0	0	-2	0
P19404|NDUV2_HUMAN	NDUV2_HUMAN NADH dehydrogenase [ubiquinone] flavoprotein 2, mitochondrial OS=Homo sapiens OX=9606 GN=NDUFV2 PE=1 SV=2	-1	0	-1	0	0	0	-2	0
Q92888|ARHG1_HUMAN	ARHG1_HUMAN Rho guanine nucleotide exchange factor 1 OS=Homo sapiens OX=9606 GN=ARHGEF1 PE=1 SV=2	-1	0	-1	0	0	0	-2	0
Q96A65|EXOC4_HUMAN	EXOC4_HUMAN Exocyst complex component 4 OS=Homo sapiens OX=9606 GN=EXOC4 PE=1 SV=1	-1	0	-1	0	0	0	-2	0
Q9BRZ2|TRI56_HUMAN	TRI56_HUMAN E3 ubiquitin-protein ligase TRIM56 OS=Homo sapiens OX=9606 GN=TRIM56 PE=1 SV=3	-1	0	-1	1	0	0	-2	1
Q9Y221|NIP7_HUMAN	NIP7_HUMAN 60S ribosome subunit biogenesis protein NIP7 homolog OS=Homo sapiens OX=9606 GN=NIP7 PE=1 SV=1	-1	0	-1	1	0	0	-2	1
Q96G23|CERS2_HUMAN	CERS2_HUMAN Ceramide synthase 2 OS=Homo sapiens OX=9606 GN=CERS2 PE=1 SV=1	-1	0	-1	0	1	0	-2	1
Q9ULA0|DNPEP_HUMAN	DNPEP_HUMAN Aspartyl aminopeptidase OS=Homo sapiens OX=9606 GN=DNPEP PE=1 SV=1	-1	0	-1	-1	0	1	-2	0
Q92542|NICA_HUMAN	NICA_HUMAN Nicastrin OS=Homo sapiens OX=9606 GN=NCSTN PE=1 SV=2	-1	0	-1	0	0	1	-2	1
Q5VYK3|ECM29_HUMAN	ECM29_HUMAN Proteasome adapter and scaffold protein ECM29 OS=Homo sapiens OX=9606 GN=ECPAS PE=1 SV=2	-1	-1	1	-1	0	-1	-1	-2
O43292|GPAA1_HUMAN	GPAA1_HUMAN Glycosylphosphatidylinositol anchor attachment 1 protein OS=Homo sapiens OX=9606 GN=GPAA1 PE=1 SV=3	-1	-1	1	1	-1	0	-1	0
Q15102|PA1B3_HUMAN	PA1B3_HUMAN Platelet-activating factor acetylhydrolase IB subunit gamma OS=Homo sapiens OX=9606 GN=PAFAH1B3 PE=1 SV=1	-1	-1	1	0	0	0	-1	0
O15212|PFD6_HUMAN	PFD6_HUMAN Prefoldin subunit 6 OS=Homo sapiens OX=9606 GN=PFDN6 PE=1 SV=1	-1	-1	1	1	0	0	-1	1
Q9H0U9|TSYL1_HUMAN	TSYL1_HUMAN Testis-specific Y-encoded-like protein 1 OS=Homo sapiens OX=9606 GN=TSPYL1 PE=1 SV=3	-1	-1	1	1	0	0	-1	1
P12235|ADT1_HUMAN	ADT1_HUMAN ADP/ATP translocase 1 OS=Homo sapiens OX=9606 GN=SLC25A4 PE=1 SV=4	-1	-1	0	-1	0	-1	-2	-2
Q6IAA8|LTOR1_HUMAN	LTOR1_HUMAN Ragulator complex protein LAMTOR1 OS=Homo sapiens OX=9606 GN=LAMTOR1 PE=1 SV=2	-1	-1	0	-1	0	-1	-2	-2
Q8WUK0|PTPM1_HUMAN	PTPM1_HUMAN Phosphatidylglycerophosphatase and protein-tyrosine phosphatase 1 OS=Homo sapiens OX=9606 GN=PTPMT1 PE=1 SV=1	-1	-1	0	0	-1	0	-2	-1
P25440|BRD2_HUMAN	BRD2_HUMAN Bromodomain-containing protein 2 OS=Homo sapiens OX=9606 GN=BRD2 PE=1 SV=2	-1	-1	0	-1	0	0	-2	-1
O00461|GOLI4_HUMAN	GOLI4_HUMAN Golgi integral membrane protein 4 OS=Homo sapiens OX=9606 GN=GOLIM4 PE=1 SV=1	-1	-1	0	0	0	0	-2	0
P07602|SAP_HUMAN	SAP_HUMAN Prosaposin OS=Homo sapiens OX=9606 GN=PSAP PE=1 SV=2	-1	-1	0	0	0	0	-2	0
P37198|NUP62_HUMAN	NUP62_HUMAN Nuclear pore glycoprotein p62 OS=Homo sapiens OX=9606 GN=NUP62 PE=1 SV=3	-1	-1	0	0	0	0	-2	0
P78318|IGBP1_HUMAN	IGBP1_HUMAN Immunoglobulin-binding protein 1 OS=Homo sapiens OX=9606 GN=IGBP1 PE=1 SV=1	-1	-1	0	0	0	0	-2	0
Q12765|SCRN1_HUMAN	SCRN1_HUMAN Secernin-1 OS=Homo sapiens OX=9606 GN=SCRN1 PE=1 SV=2	-1	-1	0	0	0	0	-2	0
Q13601|KRR1_HUMAN	KRR1_HUMAN KRR1 small subunit processome component homolog OS=Homo sapiens OX=9606 GN=KRR1 PE=1 SV=4	-1	-1	0	0	0	0	-2	0
Q15435|PP1R7_HUMAN	PP1R7_HUMAN Protein phosphatase 1 regulatory subunit 7 OS=Homo sapiens OX=9606 GN=PPP1R7 PE=1 SV=1	-1	-1	0	0	0	0	-2	0
Q8WX92|NELFB_HUMAN	NELFB_HUMAN Negative elongation factor B OS=Homo sapiens OX=9606 GN=NELFB PE=1 SV=1	-1	-1	0	0	0	0	-2	0
Q9BTD8|RBM42_HUMAN	RBM42_HUMAN RNA-binding protein 42 OS=Homo sapiens OX=9606 GN=RBM42 PE=1 SV=1	-1	-1	0	0	0	0	-2	0
O75934|SPF27_HUMAN	SPF27_HUMAN Pre-mRNA-splicing factor SPF27 OS=Homo sapiens OX=9606 GN=BCAS2 PE=1 SV=1	-1	-1	0	1	0	0	-2	1
Q13126|MTAP_HUMAN	MTAP_HUMAN S-methyl-5-thioadenosine phosphorylase OS=Homo sapiens OX=9606 GN=MTAP PE=1 SV=2	-1	-1	0	1	0	0	-2	1
Q9GZS3|WDR61_HUMAN	WDR61_HUMAN WD repeat-containing protein 61 OS=Homo sapiens OX=9606 GN=WDR61 PE=1 SV=1	-1	-1	0	1	0	0	-2	1
O75832|PSD10_HUMAN	PSD10_HUMAN 26S proteasome non-ATPase regulatory subunit 10 OS=Homo sapiens OX=9606 GN=PSMD10 PE=1 SV=1	-1	-1	0	0	1	0	-2	1
P10301|RRAS_HUMAN	RRAS_HUMAN Ras-related protein R-Ras OS=Homo sapiens OX=9606 GN=RRAS PE=1 SV=1	-1	-1	0	0	1	0	-2	1
O95571|ETHE1_HUMAN	ETHE1_HUMAN Persulfide dioxygenase ETHE1, mitochondrial OS=Homo sapiens OX=9606 GN=ETHE1 PE=1 SV=2	-1	-1	0	1	1	0	-2	2
Q9C005|DPY30_HUMAN	DPY30_HUMAN Protein dpy-30 homolog OS=Homo sapiens OX=9606 GN=DPY30 PE=1 SV=1	-1	-1	0	1	1	0	-2	2
Q9UGV2|NDRG3_HUMAN	NDRG3_HUMAN Protein NDRG3 OS=Homo sapiens OX=9606 GN=NDRG3 PE=1 SV=2	-1	-1	0	1	1	0	-2	2
O15091|MRPP3_HUMAN	MRPP3_HUMAN Mitochondrial ribonuclease P catalytic subunit OS=Homo sapiens OX=9606 GN=KIAA0391 PE=1 SV=2	-1	-1	0	0	1	1	-2	2
P09601|HMOX1_HUMAN	HMOX1_HUMAN Heme oxygenase 1 OS=Homo sapiens OX=9606 GN=HMOX1 PE=1 SV=1	-1	-1	-1	-1	-1	-1	-3	-3
Q14160|SCRIB_HUMAN	SCRIB_HUMAN Protein scribble homolog OS=Homo sapiens OX=9606 GN=SCRIB PE=1 SV=4	-1	-1	-1	0	0	-1	-3	-1
Q70J99|UN13D_HUMAN	UN13D_HUMAN Protein unc-13 homolog D OS=Homo sapiens OX=9606 GN=UNC13D PE=1 SV=1	-1	-1	-1	0	-1	0	-3	-1
P62987|RL40_HUMAN	RL40_HUMAN Ubiquitin-60S ribosomal protein L40 OS=Homo sapiens OX=9606 GN=UBA52 PE=1 SV=2;sp|P0CG47|UBB_HUMAN Polyubiquitin-B OS=Homo sapiens OX=9606 GN=UBB PE=1 SV=1;sp|P0CG48|UBC_HUMAN Polyubiquitin-C OS=Homo sapiens OX=9606 GN=UBC PE=1 SV=3	-1	-1	-1	1	-1	0	-3	0
Q5VWZ2|LYPL1_HUMAN	LYPL1_HUMAN Lysophospholipase-like protein 1 OS=Homo sapiens OX=9606 GN=LYPLAL1 PE=1 SV=3	-1	-1	-1	0	0	0	-3	0
P15529|MCP_HUMAN	MCP_HUMAN Membrane cofactor protein OS=Homo sapiens OX=9606 GN=CD46 PE=1 SV=3	-1	-1	-1	1	0	0	-3	1
